# PhageHost-GNN: novelty-aware and locally adaptable strain-level *Klebsiella*-phage prediction

**DOI:** 10.64898/2026.10.07.757501

**Authors:** Biffon Manyura Momanyi, Kunhao Qin, Kai Zhou, Lu Fan

## Abstract

Interest in bacteriophages as alternative treatments for bacterial infections has grown amid the ongoing crisis of multidrug resistance. However, their narrow host range makes it labor-intensive to identify matching phages for bacterial isolates using conventional experimental methods. Although existing computational models based on biomolecular features have shown promise for phage-host matching, the performance of alternative model settings, including data embeddings, across datasets with different degrees of novelty remains underexplored. This study introduces PhageHost-GNN, a novelty-aware framework using routed models to predict strain-level *Klebsiella*-phage interactions, evaluated under three clinical scenarios. Using multiple embedding models to encode sequence, structural, and genomic-context features, the framework achieved AUPRCs reaching 0.784, 0.731, and 0.642 in host-unseen, phage-unseen, and both-unseen *in silico* evaluations, respectively. Benchmarks on experimentally validated datasets showed the clearest advantage over fixed embeddings when both hosts and phages were new to the trained model. In addition to direct inference and *de novo* training, the framework further implements a fine-tuning pipeline to adapt existing models to local custom datasets while reducing model-training time. Overall, PhageHost-GNN provides a flexible framework for model selection, evaluation, and local adaptation in practical phage-therapy screening.

**New aspects/highlights:**

- Novelty-aware and multi-model routing for phage-host prediction.
- Implementation of three clinically practical inference settings.
- Flexible clinical adaptation via *de novo* training or fine-tuning based on the novelty of local strain datasets.

## Supplementary Tables for "PhageHost-GNN: novelty-aware and locally adaptable strain-level *Klebsiella*-phage prediction"

### Sheet: S1
Supplementary Table S1: phage RBPs and Host K-locus protein distributions (Wu2026 dataset)
	Phage RBP distribution			Host K-locus protein distribution
	phage_id	n_RBPs		host_id	n_proteins
1	RCIP0001	2		19101412	26
2	RCIP0003	3		19102703	26
3	RCIP0004	2		19120508	26
4	RCIP0014	2		20010715	26
5	RCIP0015	2		20040104_1	26
6	RCIP0016	2		20052815	26
7	RCIP0017	2		7_20	26
8	RCIP0023	12		7_50	22
9	RCIP0024	3		7_80	24
10	RCIP0025	2		8_4	22
11	RCIP0028	2		IM_19110207_result	27
12	RCIP0030	2		IM_20010403_result	26
13	RCIP0034	2		IM_20030103_result	26
14	RCIP0035	2		IM_20050511_result	27
15	RCIP0036	2		NK01018	18
16	RCIP0037	2		NK01065	24
17	RCIP0038	2		NK01067	24
18	RCIP0039	2		NK01109	20
19	RCIP0040	2		NK01111	20
20	RCIP0041	2		NK01117	17
21	RCIP0042	2		NK01144	20
22	RCIP0043	2		NK04006	20
23	RCIP0044	2		NK04021	20
24	RCIP0045	2		NK04047	24
25	RCIP0046	2		NK04051	24
26	RCIP0047	2		NK04082	24
27	RCIP0048	3		NK04142	21
28	RCIP0049	2		NK04150	24
29	RCIP0050	2		NK04161	20
30	RCIP0054	2		NK04214	24
31	RCIP0055	2		NK04252	26
32	RCIP0056	2		NK06053	21
33	RCIP0058	2		NK06054	24
34	RCIP0059	2		NK06094	21
35	RCIP0060	2		NK06177	21
36	RCIP0061	2		NK06250	26
37	RCIP0063	2		NK06292	22
38	RCIP0064	2		NK06310	26
39	RCIP0067	2		NK08041	22
40	RCIP0068	2		NK08059	20
41	RCIP0069	3		NK08105	24
42	RCIP0072	2		NK08152	20
43	RCIP0074	2		NK08181	21
44	RCIP0077	2		NK08202	24
45	RCIP0078	2		NK08256	22
46	RCIP0079	2		NK08348	22
47	RCIP0081	2		NK10012	24
48	RCIP0082	2		NK10095	26
49	RCIP0083	2		NK10104	21
50	RCIP0085	2		NK10155	22
51	RCIP0086	2		NK10183	26
52	RCIP0087	2		NK10223	20
53	RCIP0088	2		NK10226	24
54	RCIP0089	2		NK10262	27
55	RCIP0090	2		NK12042	17
56	RCIP0091	2		V300063692_L02_32	21
57	RCIP0092	2		V300063714_L03_29	35
58	RCIP0093	2		V300063714_L03_93	26
59	RCIP0094	2		V300073501_L01_16	21
60	RCIP0097	2		V300073501_L01_52	24
61	RCIP0098	2		V300073501_L01_80	23
62	RCIP0099	2		V300073501_L01_85	22
63	RCIP0101	3		V300073501_L01_88	22
64	RCIP0104	2		V300073501_L04_115	20
65	RCIP0105	2		V300073501_L04_85	31
66	RCIP0106	2		V300093475_L02_33	22
67	RCIP0107	2		V300093475_L03_15	16
68	RCIP0108	2		V300093475_L03_86	21
69	RCIP0109	3		V300093475_L04_114	22
70	RCIP0110	2		V300093475_L04_98	22
71	RCIP0111	2		V350011797_L02_128	20
72	RCIP0112	2		V350011797_L02_49	20
73	RCIP0113	2		V350011797_L04_29	24
74	RCIP0114	1		V350011797_L04_45	20
75				V350011809_L01_25	17
76				V350011809_L01_61	13
77				V350011809_L01_67	22
78				V350011809_L02_30	24
79				V350011809_L03_57	24
80				V350011809_L04_114	29
81				V350011809_L04_131	24
82				V350011809_L04_30	24
83				V350011809_L04_37	20
84				V350011900_L02_43	24
85				V350011900_L02_44	24
86				V350011900_L02_90	49
87				V350011900_L03_100	29
88				V350011900_L03_16	26
89				V350011900_L03_70	12
90				V350011900_L04_133	23
91				V350011900_L04_36	22
92				V350011900_L04_67	24
93				V350011900_L04_94	24
94				V350011903_L01_115	26
95				V350011903_L01_128	21
96				V350011903_L01_32	21
97				V350011903_L01_36	20
98				V350011903_L02_117	22
99				V350011903_L02_77	21
100				V350011903_L04_117	22
101				V350011904_L04_30	46
102				V350011904_L04_66	22
103				V350037201_L02_123	22
104				V350037201_L02_126	26
105				V350037201_L02_35	27
106				V350037201_L02_38	24
107				V350037201_L02_44	42
108				V350037201_L02_59	20
109				V350037201_L02_60	12
110				V350037201_L02_63	28
111				V350037201_L02_65	28
112				V350037201_L02_87	24
113				V350037201_L02_88	47
114				V350037201_L03_13	26
115				V350037201_L03_14	26
116				V350037201_L03_15	23
117				V350037201_L03_44	24
118				V350037201_L03_47	26
119				V350037201_L03_57	23
120				V350037201_L04_39	20
121				V350037201_L04_45	26

### Sheet: S2
Supplementary Table S2: phage RBPs and Host K-locus protein distributions (Boeckaerts2024 dataset)
	Phage RBP distribution			Host K-locus protein distribution
	phage_ID	n_RBPs		host_id	n_proteins
1	A1a	3		102KP-HG	21
2	A1b	3		1210	18
3	A1c	3		132	20
4	A1d	2		1446	20
5	A1e	3		1468	20
6	A1f	3		156KP-HG	19
7	A1g	2		1572	20
8	A1h	3		159KP-HG	20
9	A1i	3		191KP-HG	20
10	A1j	3		201KP-HG	20
11	A1k	2		205KP-HG	18
12	A1l	2		2164	19
13	A1m	2		218KP-HG	21
14	A1n	2		225KP-HG	20
15	A1o	2		228	21
16	A1p	2		234KP-HG	18
17	A1q	3		242KP-HG	20
18	A1r	2		245	21
19	A2a	3		255KP-HG	18
20	A2a_b	3		268KP-HG	20
21	A2b	3		33KP-HG	19
22	A3a	2		34KP-HG	16
23	A3b	3		406	24
24	A3c	3		42KP-HG	20
25	A3d	3		48KP-HG	16
26	D7a	2		52KP-HG	19
27	D7b	2		62KP-HG	19
28	D7c	2		779	17
29	K10PH82C1	2		806	16
30	K11PH164C1	3		CU276	20
31	K12P1_1	2		CU293	20
32	K13PH07C1L	4		CU371	22
33	K13PH07C1S	4		CU402	21
34	K14PH164C1	2		CU406	21
35	K15PH90	3		CU443	17
36	K16PH164C3	2		CU448	17
37	K17alfa61	2		CU451	17
38	K17alfa62	3		CU494	21
39	K18PH07C1	8		CU503	21
40	K1PH164C1	3		ERS523587	18
41	K2064PH2	3		ERS523588	18
42	K2069PH1	2		ERS523589	18
43	K21lambda1	2		ERS659571	16
44	K23PH08C2	6		ERS659577	19
45	K25PH129C1	2		ERS659578	19
46	K27PH129C1	1		ERS659579	23
47	K28PH129	2		ERS659580	20
48	K29PH164C1	2		ERS659581	17
49	K2PH164C1	2		ERS685293	14
50	K2PH164C2	2		ERS685294	20
51	K2alfa62	2		ERS685295	19
52	K30lambda2	5		ERS686706	24
53	K32PH164C1	5		ERS686707	20
54	K33PH14C2	2		ERS686708	21
55	K34PH164	1		ERS686709	20
56	K35PH164C3	2		ERS686710	20
57	K39PH122C2	3		ERS686711	22
58	K40PH129C1	2		ERS701896	20
59	K43PH164C1	3		ERS702127	17
60	K45PH128C2	6		ERS702128	20
61	K46PH129	2		ERS702129	21
62	K48PH164C1	3		ERS702130	20
63	K49PH164C2	1		ERS702131	20
64	K50PH164C1	3		ERS702132	21
65	K51PH129C1	3		ERS702133	20
66	K52PH129C1	2		ERS706552	18
67	K53PH164C2	2		ERS706553	20
68	K54lambda1	6		ERS706554	23
69	K54lambda2	2		ERS706555	19
70	K56PH164C1	3		ERS706556	16
71	K57lambda1	2		ERS715399	20
72	K58PH129C2	3		ERS715400	20
73	K60PH164C1	2		ERS715401	22
74	K61PH164C1	4		ERS715409	19
75	K62PH164C2	2		ERS715410	17
76	K63PH128	2		ERS715468	18
77	K65PH164	5		ERS715469	19
78	K66PH128C1	2		ERS715470	18
79	K69PH164C2	3		ERS715471	10
80	K6PH25C3	2		ERS715472	18
81	K71PH129C1	2		ERS715473	18
82	K72PH164C2	2		ERS718583	20
83	K74PH129C2	3		ERS718584	19
84	K7PH164C4	5		ERS736962	19
85	K82P1	3		ERS739094	22
86	K8PH128	3		ERS739095	20
87	K9PH25C2	2		ERS743101	25
88	M12a	2		ERS744787	20
89	M5a	4		ERS747603	19
90	M5b	7		ERS747611	19
91	P4a	2		ERS747612	19
92	P4b	2		ERS764450	20
93	S10a	2		ERS764451	21
94	S11a	2		ERS764452	21
95	S13a	1		ERS799795	16
96	S13b	1		ERS799796	22
97	S13c	1		ERS799797	20
98	S13d	1		ERS799798	18
99	S13e	1		ERS812516	19
100	S13f	3		HAV1_13	20
101	S6a	2		HAV1_14	21
102	S8a	1		HCV1_10	20
103	S8b	1		HCV1_19	19
104	S8c	2		HCV1_21	23
105	S9a	1		HCV1_24	20
106				HCV1_26	14
107				HCV1_27	25
108				HCV1_33	18
109				HCV1_35	18
110				HCV1_36	18
111				HCV1_42	19
112				HGUA4_08	14
113				HGUA4_09	19
114				HGUA4_15	25
115				HGUA4_51	19
116				HGUC2_04	18
117				HGUC2_09	19
118				HGV2C_01	18
119				HGV2C_02	18
120				HGV2C_03	21
121				HGV2C_06	18
122				HGV2C_08	20
123				HGV2C_10	14
124				HGV2C_11	19
125				HGV2C_13	19
126				HGV2C_14	19
127				HGV2C_16	16
128				HGV2C_17	16
129				HGV2C_18	20
130				HGV2C_19	17
131				HGV2C_20	25
132				HGV2C_21	19
133				HGV2C_23	18
134				HGV2C_28	19
135				HGV2C_33	25
136				HGV2C_34	22
137				HGV2C_36_contigs	20
138				HGV2C_37	18
139				HGV2C_39	23
140				HGV2_297	19
141				HGV2_332	19
142				HGV2_341	19
143				HGV2_370	19
144				HGV2_371	22
145				HGV2_379	20
146				HGV2_398	18
147				HGV2_400	19
148				HGV2_418	17
149				HGV2_429	16
150				HGV2_430	21
151				HGV2_431	18
152				HLF1_17	16
153				HLF1_40	23
154				HLF1_54	19
155				HLF1_68	18
156				KP_HGE01_003	24
157				KP_HGE01_004	19
158				KP_HGE01_005	19
159				KP_HGE01_014	18
160				KP_HGE01_017	20
161				KP_HGE01_024	20
162				KP_HGE01_025	22
163				KP_HGE01_029	19
164				KP_HGE01_039	17
165				KP_HGE01_040	22
166				KP_HGE01_042	24
167				KP_HGE01_044	22
168				KP_HGE01_045	20
169				KP_HGUA02_051	17
170				KP_HGUA02_054	20
171				KP_HGUA02_055	19
172				KP_HGUA02_059	19
173				KP_HGUA02_064	20
174				KP_HGUA02_066	19
175				KP_HGUA02_068	20
176				KP_HGUA02_071	16
177				KP_HGUA02_073	23
178				KP_HGUA02_074	18
179				KP_HGUA02_089	20
180				KP_HGUA02_092	18
181				KP_HGUA02_099	21
182				KP_HGUA03_108	19
183				KP_HGUA03_117	22
184				KP_HGUA03_124	14
185				KP_HGUA03_147	20
186				Kpcas024	20
187				Kpcas027	20
188				Kpcas039	22
189				Kpcas042	21
190				Kpcas048	19
191				Kpcas054	22
192				Kpcas083	18
193				Kpcas091	16
194				Kpcas111	20
195				Moliner_02	19
196				Moliner_03	16
197				Moliner_08	19
198				NTUH	20
199				sampleK3	19
200				sampleK4	24

### Sheet: S3
Supplementary Table S3: phage RBPs and Host K-locus protein distributions (Boeckaerts2024-in-vitro dataset)
	Host K-locus protein distribution
	host_id	n_proteins
1	A1303KPN	16
2	k11601	16
3	A2001KPN	17
4	A1002KPN	18
5	B0104KPN	18
6	D0006	18
7	H0502KPN	18
8	A0507KPN	18
9	K0006KPN	18
10	k993	18
11	A0610KPN	18
12	A0106KPN	19
13	k10963	19
14	A1402KPN	19
15	A0805KPN	19
16	k4159	20
17	k2234	20
18	k4043	20
19	K0107KPN	21
20	E0204	21
21	A2803KPN	21
22	K0004KPN-COL	21
23	A2808KPN	21
24	A1009KPN	24
25	A2608KPN	24
26	K11933	24
27	K11373	24
28	K12100	24

### Sheet: S4
Supplementary Table S4: phage RBPs and Host K-locus protein distributions (Beamud2023 dataset)
	Phage RBP distribution			Host K-locus protein distribution
	phage_ID	n_RBPs		host_id	n_proteins
1	A1a	3		Kpcas091	16
2	A1b	3		Kpcas042	21
3	A1c	3		Kpcas039	22
4	A1d	2		CU276	20
5	A1e	3		CU293	20
6	A1f	3		CU402	21
7	A1g	2		CU406	21
8	A1h	3		CU443	17
9	A1i	3		CU448	17
10	A1j	3		CU451	17
11	A1k	2		CU494	21
12	A1l	2		CU503	21
13	A1m	2		132	20
14	A1n	2		779	17
15	A1o	2		806	16
16	A1p	2		228	21
17	A1q	3		245	21
18	A1r	2		406	24
19	A2a_b	3		1210	18
20	A2a	3		1446	20
21	A2b	3		1468	20
22	A3a	2		1572	20
23	A3b	3		2164	19
24	A3c	3		HAV1_14	21
25	A3d	3		HAV1_13	20
26	D7a	2		HCV1_19	19
27	D7b	2		HCV1_21	23
28	D7c	2		HCV1_10	20
29	M5a	4		HCV1_42	19
30	M5b	7		HCV1_24	20
31	M12a	2		HCV1_26	14
32	P4a	2		HCV1_27	25
33	P4b	2		HCV1_35	18
34	S6a	2		HCV1_36	18
35	S8a	1		HCV1_33	18
36	S8b	1		KP_HGE01_045	20
37	S8c	2		KP_HGE01_024	20
38	S9a	1		KP_HGE01_025	22
39	S10a	2		KP_HGE01_042	24
40	S11a	2		KP_HGE01_017	20
41	S13a	1		KP_HGE01_039	17
42	S13b	1		KP_HGE01_044	22
43	S13c	1		KP_HGE01_040	22
44	S13d	1		KP_HGE01_029	19
45	S13e	1		KP_HGE01_014	18
46	S13f	3		KP_HGE01_003	24
47				KP_HGE01_004	19
48				KP_HGE01_005	19
49				HGUA4_08	14
50				KP_HGUA02_068	20
51				HGUA4_09	19
52				HGUA4_51	19
53				KP_HGUA02_064	20
54				KP_HGUA02_073	23
55				KP_HGUA03_124	14
56				KP_HGUA02_099	21
57				KP_HGUA02_066	19
58				KP_HGUA02_059	19
59				KP_HGUA02_074	18
60				KP_HGUA02_054	20
61				KP_HGUA02_051	17
62				KP_HGUA03_117	22
63				KP_HGUA02_055	19
64				KP_HGUA02_092	18
65				HGUA4_15	25
66				KP_HGUA03_108	19
67				KP_HGUA03_147	20
68				KP_HGUA02_071	16
69				KP_HGUA02_089	20
70				Kpcas027	20
71				Kpcas048	19
72				Kpcas083	18
73				Kpcas024	20
74				HGUC2_04	18
75				Kpcas054	22
76				HGUC2_09	19
77				HLF1_17	16
78				HLF1_40	23
79				HLF1_54	19
80				HLF1_68	18
81				102KP-HG	21
82				156KP-HG	19
83				159KP-HG	20
84				191KP-HG	20
85				201KP-HG	20
86				205KP-HG	18
87				218KP-HG	21
88				225KP-HG	20
89				234KP-HG	18
90				242KP-HG	20
91				255KP-HG	18
92				268KP-HG	20
93				48KP-HG	16
94				HGV2_297	19
95				33KP-HG	19
96				HGV2_332	19
97				34KP-HG	16
98				HGV2_341	19
99				HGV2_370	19
100				HGV2_371	22
101				HGV2_379	20
102				HGV2_398	18
103				HGV2_400	19
104				HGV2_418	17
105				HGV2_429	16
106				HGV2_430	21
107				HGV2_431	18
108				52KP-HG	19
109				62KP-HG	19
110				Moliner_03	16
111				Moliner_08	19
112				Moliner_02	19
113				NTUH	20
114				Kpcas111	20
115				HGV2C_01	18
116				HGV2C_10	14
117				HGV2C_11	19
118				HGV2C_13	19
119				HGV2C_14	19
120				HGV2C_16	16
121				HGV2C_17	16
122				HGV2C_18	20
123				HGV2C_02	18
124				HGV2C_19	17
125				HGV2C_20	25
126				HGV2C_23	18
127				HGV2C_28	19
128				HGV2C_03	21
129				HGV2C_33	25
130				HGV2C_34	22
131				HGV2C_36_contigs	20
132				HGV2C_37	18
133				HGV2C_39	23
134				HGV2C_06	18
135				HGV2C_08	20
136				CU371	22
137				42KP-HG	20
138				HGV2C_21	19

### Sheet: S5
Supplementary Table S5: Host-unseen model routing on 28 inference strains (Boeckaerts2024)
	host_id	selected_model	selected_quantile	selected_cv_auprc	selected_cv_hit10
1	A0106KPN	ESMC	0.99	0.2515767662768019	0.7633587718009949
2	A0507KPN	ESMC	0.995	0.37533547242301013	0.8244274854660034
3	A0610KPN	ESMC	0.995	0.37533547242301013	0.8244274854660034
4	A0805KPN	ESMC	0.99	0.2515767662768019	0.7633587718009949
5	A1002KPN	ESMC	0.995	0.37533547242301013	0.8244274854660034
6	A1009KPN	ESMC	0.995	0.37533547242301013	0.8244274854660034
7	A1303KPN	ESMC	0.995	0.37533547242301013	0.8244274854660034
8	A1402KPN	ESMC	0.99	0.2515767662768019	0.7633587718009949
9	A2001KPN	ESMC	0.995	0.37533547242301013	0.8244274854660034
10	A2608KPN	ESMC	0.995	0.37533547242301013	0.8244274854660034
11	A2803KPN	BacFormer	0.995	0.27363050494023483	0.7251908183097839
12	A2808KPN	BacFormer	0.995	0.27363050494023483	0.7251908183097839
13	B0104KPN	ESMC	0.995	0.37533547242301013	0.8244274854660034
14	D0006	ESMC	0.995	0.37533547242301013	0.8244274854660034
15	E0204	BacFormer	0.995	0.27363050494023483	0.7251908183097839
16	H0502KPN	ESMC	0.995	0.37533547242301013	0.8244274854660034
17	K0004KPN-COL	BacFormer	0.995	0.27363050494023483	0.7251908183097839
18	K0006KPN	ESMC	0.995	0.37533547242301013	0.8244274854660034
19	K0107KPN	BacFormer	0.995	0.27363050494023483	0.7251908183097839
20	K11373	ESMC	0.995	0.37533547242301013	0.8244274854660034
21	K11933	ESMC	0.995	0.37533547242301013	0.8244274854660034
22	K12100	ESMC	0.995	0.37533547242301013	0.8244274854660034
23	k10963	BacFormer	0.95	0.17730142928714274	0.6717557311058044
24	k11601	ESMC	0.995	0.37533547242301013	0.8244274854660034
25	k2234	BacFormer	0.995	0.27363050494023483	0.7251908183097839
26	k4043	BacFormer	0.995	0.27363050494023483	0.7251908183097839
27	k4159	ESMC	0.995	0.37533547242301013	0.8244274854660034
28	k993	ESMC	0.99	0.2515767662768019	0.7633587718009949

### Sheet: S6
Supplementary Table S6: Both-unseen model routing on 6348 phage-host pairs between 46 phages and 138 hosts (Beamud2023)
	Model	pair_quantile_min	n_pairs
1	AF3	0.75	225
2	AF3	0.85	168
3	AF3	0.9	393
4	AF3	0.95	111
5	BacFormer	0.8	258
6	BacFormer	0.9	40
7	ESM2	0.75	17
8	ESM2	0.8	231
9	ESM2	0.85	52
10	ESM2	0.9	1
11	ESMC	0.75	546
12	ESMC	0.8	1694
13	ESMC	0.85	1921
14	ESMC	0.9	691

### Sheet: S7
Supplementary Table S7: Model training hyperparameters
	Parameter	Configuration
1	Hidden channels	256
2	Output channels	256
3	GNN layers	1
4	Attention heads	2
5	MLP hidden channels	256
6	MLP layers	2
7	Model dropout	0.25
8	Learning rate	"1e-3"
9	Weight decay	"5e-3"
10	Training epochs (LOGOCV / Final model)	200/500
11	Optimizer	AdamW
12	Positive weight cap	10
13	Loss function	BCEWithLogitsLoss
14	kNN graph edges	k 10 (phage - phage and host - host edges)

### Sheet: S8
Supplementary Table S8: Model input dimensions
	Embedding model	Input dimension (phage/host)
1	LucaOne	2560/2560
2	ESM2	1280/1280
3	ESMC	1152/1152
4	AF3	512/512
5	BacFormer	480/480

### Sheet: S9
Supplementary Table S9: Adaptation model hyperparameters
	Adaptation parameter	Configuration
1	Adaptation models	Full fine-tuning, decoder-only
2	Hidden channels	256
3	Output channels	256
4	Learning rate	"1e-3"
5	Weight decay	"5e-3"
6	LOGOCV adaptation / Final mode epochs	50/100
7	Model dropout	0.25
8	Dropout	0.1
10	Optimizer	AdamW
11	Loss function	BCEWithLogitsLoss
12	Positive weight cap	10
13	kNN graph edges	k 10 (phage - phage and host - host edges)

### Sheet: S10
Supplementary Table S10: Phage and host similarity clusters for LOGOCV evaluation
			Host clustering						Phage clustering
	Data	Quantile	ESMC	ESM2	LucaOne	AF3	BacFormer		ESMC	ESM2	LucaOne	AF3	BacFormer
1	Wu2026	0.999	108	113	106	107	114		71	71	71	72	71
2		0.995	106	101	106	106	101		65	65	64	64	65
3		0.99	90	90	90	89	87		55	56	55	60	58
4		0.95	60	54	52	56	55		24	27	25	26	25
5		0.9	34	33	29	27	29		17	19	17	18	17
6		0.85	28	23	16	17	13		13	15	13	13	13
7		0.8	19	17	10	12	10		9	8	10	9	10
8		0.75	14	11	9	9	7		5	6	7	8	6
1	Boerckarts2024	0.999	182	183	184	185	182		100	100	99	100	99
2		0.995	142	144	142	148	142		85	84	86	84	87
3		0.99	112	110	108	106	117		77	78	75	75	80
4		0.95	60	52	51	54	52		47	45	36	42	39
5		0.9	43	28	29	36	27		33	24	22	23	19
6		0.85	33	21	17	24	20		23	18	17	17	17
7		0.8	22	15	11	15	17		12	11	10	12	11
8		0.75	17	11	9	12	13		9	9	6	10	10

### Sheet: S11
Supplementary Table S11: Inference routed model quantiles maximum F1-based thresholds
	Data	Model	Quantile	Threshold	Precision	Recall	F1-Score	n_labels	n_positives
1	Boeckaerts2024 in vitro (Host-unseen)	BacFormer	0.95	0.9310551881790161	0.3282828282828283	0.19519519519519518	0.24482109227825177	10006	333
2		BacFormer	0.995	0.7750852108001709	0.38461538461538464	0.3003003003003003	0.3372681281613963	10006	333
3		ESMC	0.99	0.995173	0.340081	0.25225225225225223	0.28965517241330413	10006	333
4		ESMC	0.995	0.9936827421188354	0.5	0.35135135135135137	0.412698	10006	333
5	Beamud2023 (Both-unseen)	AF3	0.75	0.044476091861724854	0.2711252653927813	0.7094444444444444	0.3923195084481406	8954	1800
6		AF3	0.85	0.2823851704597473	0.3512176560121766	0.5127777777777778	0.4168925022578734	8954	1800
7		AF3	0.9	0.2869221568107605	0.44624835454146555	0.565	0.49865163030105136	8954	1800
8		AF3	0.95	0.27571114897727966	0.4046973803071364	0.49777777777777776	0.4464374688584989	8954	1800
9		BacFormer	0.8	0.00357937	0.264418	0.675	0.3799843627830201	8954	1800
10		BacFormer	0.9	0.0876973	0.37052341597796146	0.4483333333333333	0.4057315233780867	8954	1800
11		ESM2	0.75	0.00132562	0.28627027027027024	0.7355555555555555	0.4121400778206083	8954	1800
12		ESM2	0.8	0.11262533813714981	0.3249727371864776	0.49666666666666665	0.3928806855631342	8954	1800
13		ESM2	0.85	0.00129073	0.2674313990103464	0.6605555555555556	0.3807236631440022	8954	1800
14		ESM2	0.9	0.032368823885917664	0.3110531463971307	0.53	0.39202794329108925	8954	1800
15		ESMC	0.75	0.8881999254226685	0.43487250172294967	0.35055555555555556	0.3881882497688075	8954	1800
16		ESMC	0.8	0.3392714858055115	0.33526800955957664	0.5455555555555556	0.4153097906529436	8954	1800
17		ESMC	0.85	0.6832715272903442	0.3684210526315789	0.49777777777777776	0.42344045368571154	8954	1800
18		ESMC	0.9	0.6928653717041016	0.44881018262313227	0.45055555555555554	0.4496811754915987	8954	1800
