## Supplementary Datasets for "PhageHost-GNN: novelty-aware and locally adaptable strain-level *Klebsiella*-phage prediction" (part 1 of 3)

### Sheet: Dataset 1
Supplementary Dataset 1: Boeckaerts2024-in-vitro host-unseen benchmark performance: Inference ranked predictions (17 phages x 28 hosts)
query_host_id	phage_id	score	rank	selected_model	selected_quantile	selected_cv_auprc	selected_cv_hit10
A0106KPN	K54lambda1	0.9900650382041931	1	ESMC	0.99	0.2515767662768019	0.7633587718009949
A0106KPN	K62PH164C2	0.9705652594566345	2	ESMC	0.99	0.2515767662768019	0.7633587718009949
A0106KPN	K29PH164C1	0.9698345065116882	3	ESMC	0.99	0.2515767662768019	0.7633587718009949
A0106KPN	K23PH08C2	0.5828659534454346	4	ESMC	0.99	0.2515767662768019	0.7633587718009949
A0106KPN	K65PH164	0.000717126	5	ESMC	0.99	0.2515767662768019	0.7633587718009949
A0106KPN	K50PH164C1	0.000168993	6	ESMC	0.99	0.2515767662768019	0.7633587718009949
A0106KPN	K57lambda1	7.136366184568033e-05	7	ESMC	0.99	0.2515767662768019	0.7633587718009949
A0106KPN	K30lambda2	6.535548163810745e-05	8	ESMC	0.99	0.2515767662768019	0.7633587718009949
A0106KPN	K2064PH2	4.3650830775732175e-05	9	ESMC	0.99	0.2515767662768019	0.7633587718009949
A0106KPN	K7PH164C4	4.097374403499998e-05	10	ESMC	0.99	0.2515767662768019	0.7633587718009949
A0106KPN	K34PH164	2.098631921398919e-05	11	ESMC	0.99	0.2515767662768019	0.7633587718009949
A0106KPN	K18PH07C1	1.0650693184288684e-05	12	ESMC	0.99	0.2515767662768019	0.7633587718009949
A0106KPN	K17alfa62	3.3446353882027324e-06	13	ESMC	0.99	0.2515767662768019	0.7633587718009949
A0106KPN	K17alfa61	1.7689060216596886e-09	14	ESMC	0.99	0.2515767662768019	0.7633587718009949
A0106KPN	K82P1	1.4512811785660773e-10	15	ESMC	0.99	0.2515767662768019	0.7633587718009949
A0106KPN	K9PH25C2	8.006851431874296e-11	16	ESMC	0.99	0.2515767662768019	0.7633587718009949
A0106KPN	K21lambda1	1.34513138475012e-11	17	ESMC	0.99	0.2515767662768019	0.7633587718009949
A0507KPN	K65PH164	0.9999798536300659	1	ESMC	0.995	0.37533547242301013	0.8244274854660034
A0507KPN	K30lambda2	0.1271577924489975	2	ESMC	0.995	0.37533547242301013	0.8244274854660034
A0507KPN	K7PH164C4	0.034397564828395844	3	ESMC	0.995	0.37533547242301013	0.8244274854660034
A0507KPN	K34PH164	1.91172418340102e-07	4	ESMC	0.995	0.37533547242301013	0.8244274854660034
A0507KPN	K50PH164C1	8.666734885309779e-08	5	ESMC	0.995	0.37533547242301013	0.8244274854660034
A0507KPN	K2064PH2	8.449999455706347e-08	6	ESMC	0.995	0.37533547242301013	0.8244274854660034
A0507KPN	K21lambda1	1.538866672978756e-10	7	ESMC	0.995	0.37533547242301013	0.8244274854660034
A0507KPN	K62PH164C2	1.3835022016905896e-10	8	ESMC	0.995	0.37533547242301013	0.8244274854660034
A0507KPN	K29PH164C1	7.138249019655873e-11	9	ESMC	0.995	0.37533547242301013	0.8244274854660034
A0507KPN	K9PH25C2	6.204563252065753e-11	10	ESMC	0.995	0.37533547242301013	0.8244274854660034
A0507KPN	K82P1	2.7752388928603544e-11	11	ESMC	0.995	0.37533547242301013	0.8244274854660034
A0507KPN	K18PH07C1	6.130240412516308e-12	12	ESMC	0.995	0.37533547242301013	0.8244274854660034
A0507KPN	K54lambda1	3.852506421514468e-12	13	ESMC	0.995	0.37533547242301013	0.8244274854660034
A0507KPN	K23PH08C2	1.6581217735650577e-12	14	ESMC	0.995	0.37533547242301013	0.8244274854660034
A0507KPN	K57lambda1	4.1806578273025086e-13	15	ESMC	0.995	0.37533547242301013	0.8244274854660034
A0507KPN	K17alfa61	2.0044777198757052e-14	16	ESMC	0.995	0.37533547242301013	0.8244274854660034
A0507KPN	K17alfa62	3.837166400729808e-15	17	ESMC	0.995	0.37533547242301013	0.8244274854660034
A0610KPN	K65PH164	0.9999804496765137	1	ESMC	0.995	0.37533547242301013	0.8244274854660034
A0610KPN	K30lambda2	0.12331580370664597	2	ESMC	0.995	0.37533547242301013	0.8244274854660034
A0610KPN	K7PH164C4	0.032825570553541183	3	ESMC	0.995	0.37533547242301013	0.8244274854660034
A0610KPN	K34PH164	1.8672538715236442e-07	4	ESMC	0.995	0.37533547242301013	0.8244274854660034
A0610KPN	K50PH164C1	9.326129912778924e-08	5	ESMC	0.995	0.37533547242301013	0.8244274854660034
A0610KPN	K2064PH2	7.582409011774871e-08	6	ESMC	0.995	0.37533547242301013	0.8244274854660034
A0610KPN	K62PH164C2	1.7219965731118947e-10	7	ESMC	0.995	0.37533547242301013	0.8244274854660034
A0610KPN	K21lambda1	1.3682291410965775e-10	8	ESMC	0.995	0.37533547242301013	0.8244274854660034
A0610KPN	K29PH164C1	8.834641351818107e-11	9	ESMC	0.995	0.37533547242301013	0.8244274854660034
A0610KPN	K9PH25C2	5.7108991147192256e-11	10	ESMC	0.995	0.37533547242301013	0.8244274854660034
A0610KPN	K82P1	2.552688616042076e-11	11	ESMC	0.995	0.37533547242301013	0.8244274854660034
A0610KPN	K18PH07C1	5.998064458306862e-12	12	ESMC	0.995	0.37533547242301013	0.8244274854660034
A0610KPN	K54lambda1	3.731065803536104e-12	13	ESMC	0.995	0.37533547242301013	0.8244274854660034
A0610KPN	K23PH08C2	1.597671864597694e-12	14	ESMC	0.995	0.37533547242301013	0.8244274854660034
A0610KPN	K57lambda1	4.0358271195459205e-13	15	ESMC	0.995	0.37533547242301013	0.8244274854660034
A0610KPN	K17alfa61	1.8073269050507094e-14	16	ESMC	0.995	0.37533547242301013	0.8244274854660034
A0610KPN	K17alfa62	3.83173946063675e-15	17	ESMC	0.995	0.37533547242301013	0.8244274854660034
A0805KPN	K54lambda1	0.9900650382041931	1	ESMC	0.99	0.2515767662768019	0.7633587718009949
A0805KPN	K62PH164C2	0.9705652594566345	2	ESMC	0.99	0.2515767662768019	0.7633587718009949
A0805KPN	K29PH164C1	0.9698343873023987	3	ESMC	0.99	0.2515767662768019	0.7633587718009949
A0805KPN	K23PH08C2	0.5828658938407898	4	ESMC	0.99	0.2515767662768019	0.7633587718009949
A0805KPN	K65PH164	0.000717125	5	ESMC	0.99	0.2515767662768019	0.7633587718009949
A0805KPN	K50PH164C1	0.000168993	6	ESMC	0.99	0.2515767662768019	0.7633587718009949
A0805KPN	K57lambda1	7.136373460525647e-05	7	ESMC	0.99	0.2515767662768019	0.7633587718009949
A0805KPN	K30lambda2	6.535548163810745e-05	8	ESMC	0.99	0.2515767662768019	0.7633587718009949
A0805KPN	K2064PH2	4.3650830775732175e-05	9	ESMC	0.99	0.2515767662768019	0.7633587718009949
A0805KPN	K7PH164C4	4.097374403499998e-05	10	ESMC	0.99	0.2515767662768019	0.7633587718009949
A0805KPN	K34PH164	2.0986299205105752e-05	11	ESMC	0.99	0.2515767662768019	0.7633587718009949
A0805KPN	K18PH07C1	1.0650693184288684e-05	12	ESMC	0.99	0.2515767662768019	0.7633587718009949
A0805KPN	K17alfa62	3.3446353882027324e-06	13	ESMC	0.99	0.2515767662768019	0.7633587718009949
A0805KPN	K17alfa61	1.7689060216596886e-09	14	ESMC	0.99	0.2515767662768019	0.7633587718009949
A0805KPN	K82P1	1.4512811785660773e-10	15	ESMC	0.99	0.2515767662768019	0.7633587718009949
A0805KPN	K9PH25C2	8.006851431874296e-11	16	ESMC	0.99	0.2515767662768019	0.7633587718009949
A0805KPN	K21lambda1	1.34513138475012e-11	17	ESMC	0.99	0.2515767662768019	0.7633587718009949
A1002KPN	K65PH164	0.9999805688858032	1	ESMC	0.995	0.37533547242301013	0.8244274854660034
A1002KPN	K30lambda2	0.11307596415281296	2	ESMC	0.995	0.37533547242301013	0.8244274854660034
A1002KPN	K7PH164C4	0.0296768	3	ESMC	0.995	0.37533547242301013	0.8244274854660034
A1002KPN	K34PH164	1.8918643718279782e-07	4	ESMC	0.995	0.37533547242301013	0.8244274854660034
A1002KPN	K2064PH2	8.457512734594275e-08	5	ESMC	0.995	0.37533547242301013	0.8244274854660034
A1002KPN	K50PH164C1	7.484957365022638e-08	6	ESMC	0.995	0.37533547242301013	0.8244274854660034
A1002KPN	K21lambda1	1.4702575268366047e-10	7	ESMC	0.995	0.37533547242301013	0.8244274854660034
A1002KPN	K62PH164C2	1.3532226728063534e-10	8	ESMC	0.995	0.37533547242301013	0.8244274854660034
A1002KPN	K29PH164C1	7.001104557202709e-11	9	ESMC	0.995	0.37533547242301013	0.8244274854660034
A1002KPN	K9PH25C2	6.462637369697433e-11	10	ESMC	0.995	0.37533547242301013	0.8244274854660034
A1002KPN	K82P1	2.660722683844874e-11	11	ESMC	0.995	0.37533547242301013	0.8244274854660034
A1002KPN	K18PH07C1	7.012581054038902e-12	12	ESMC	0.995	0.37533547242301013	0.8244274854660034
A1002KPN	K54lambda1	4.000086286509719e-12	13	ESMC	0.995	0.37533547242301013	0.8244274854660034
A1002KPN	K23PH08C2	1.7341901569281615e-12	14	ESMC	0.995	0.37533547242301013	0.8244274854660034
A1002KPN	K57lambda1	3.7886488109088734e-13	15	ESMC	0.995	0.37533547242301013	0.8244274854660034
A1002KPN	K17alfa61	1.9009931636108056e-14	16	ESMC	0.995	0.37533547242301013	0.8244274854660034
A1002KPN	K17alfa62	3.8772026835312036e-15	17	ESMC	0.995	0.37533547242301013	0.8244274854660034
A1009KPN	K65PH164	0.9999778270721436	1	ESMC	0.995	0.37533547242301013	0.8244274854660034
A1009KPN	K30lambda2	0.9996737241744995	2	ESMC	0.995	0.37533547242301013	0.8244274854660034
A1009KPN	K7PH164C4	0.9993948936462402	3	ESMC	0.995	0.37533547242301013	0.8244274854660034
A1009KPN	K50PH164C1	0.9993778467178345	4	ESMC	0.995	0.37533547242301013	0.8244274854660034
A1009KPN	K2064PH2	0.9991494417190552	5	ESMC	0.995	0.37533547242301013	0.8244274854660034
A1009KPN	K62PH164C2	0.9934291243553162	6	ESMC	0.995	0.37533547242301013	0.8244274854660034
A1009KPN	K29PH164C1	0.9895646572113037	7	ESMC	0.995	0.37533547242301013	0.8244274854660034
A1009KPN	K34PH164	0.9846828579902649	8	ESMC	0.995	0.37533547242301013	0.8244274854660034
A1009KPN	K54lambda1	6.167805963741557e-07	9	ESMC	0.995	0.37533547242301013	0.8244274854660034
A1009KPN	K17alfa62	3.7117351325832715e-07	10	ESMC	0.995	0.37533547242301013	0.8244274854660034
A1009KPN	K57lambda1	1.9918485349990078e-07	11	ESMC	0.995	0.37533547242301013	0.8244274854660034
A1009KPN	K17alfa61	7.775389221365003e-09	12	ESMC	0.995	0.37533547242301013	0.8244274854660034
A1009KPN	K23PH08C2	7.408115010321126e-09	13	ESMC	0.995	0.37533547242301013	0.8244274854660034
A1009KPN	K18PH07C1	4.468132086543619e-09	14	ESMC	0.995	0.37533547242301013	0.8244274854660034
A1009KPN	K21lambda1	2.6897370442036106e-10	15	ESMC	0.995	0.37533547242301013	0.8244274854660034
A1009KPN	K9PH25C2	1.0024832353128232e-10	16	ESMC	0.995	0.37533547242301013	0.8244274854660034
A1009KPN	K82P1	1.9339658346995137e-11	17	ESMC	0.995	0.37533547242301013	0.8244274854660034
A1303KPN	K65PH164	0.9684430360794067	1	ESMC	0.995	0.37533547242301013	0.8244274854660034
A1303KPN	K34PH164	0.853775	2	ESMC	0.995	0.37533547242301013	0.8244274854660034
A1303KPN	K30lambda2	0.5456526279449463	3	ESMC	0.995	0.37533547242301013	0.8244274854660034
A1303KPN	K7PH164C4	0.4482663571834564	4	ESMC	0.995	0.37533547242301013	0.8244274854660034
A1303KPN	K2064PH2	0.016810595989227295	5	ESMC	0.995	0.37533547242301013	0.8244274854660034
A1303KPN	K9PH25C2	0.00327943	6	ESMC	0.995	0.37533547242301013	0.8244274854660034
A1303KPN	K62PH164C2	0.000437848	7	ESMC	0.995	0.37533547242301013	0.8244274854660034
A1303KPN	K29PH164C1	0.000322767	8	ESMC	0.995	0.37533547242301013	0.8244274854660034
A1303KPN	K50PH164C1	5.454861025100399e-07	9	ESMC	0.995	0.37533547242301013	0.8244274854660034
A1303KPN	K18PH07C1	8.842560816901823e-08	10	ESMC	0.995	0.37533547242301013	0.8244274854660034
A1303KPN	K17alfa62	3.572268170159987e-08	11	ESMC	0.995	0.37533547242301013	0.8244274854660034
A1303KPN	K17alfa61	2.1960303797641245e-08	12	ESMC	0.995	0.37533547242301013	0.8244274854660034
A1303KPN	K21lambda1	8.153575592473317e-09	13	ESMC	0.995	0.37533547242301013	0.8244274854660034
A1303KPN	K57lambda1	2.4690809397043267e-09	14	ESMC	0.995	0.37533547242301013	0.8244274854660034
A1303KPN	K54lambda1	4.1824588237204807e-10	15	ESMC	0.995	0.37533547242301013	0.8244274854660034
A1303KPN	K23PH08C2	1.7880223343591517e-11	16	ESMC	0.995	0.37533547242301013	0.8244274854660034
A1303KPN	K82P1	1.5817812337726167e-11	17	ESMC	0.995	0.37533547242301013	0.8244274854660034
A1402KPN	K54lambda1	0.9900650382041931	1	ESMC	0.99	0.2515767662768019	0.7633587718009949
A1402KPN	K62PH164C2	0.9705652594566345	2	ESMC	0.99	0.2515767662768019	0.7633587718009949
A1402KPN	K29PH164C1	0.9698343873023987	3	ESMC	0.99	0.2515767662768019	0.7633587718009949
A1402KPN	K23PH08C2	0.5828658938407898	4	ESMC	0.99	0.2515767662768019	0.7633587718009949
A1402KPN	K65PH164	0.000717125	5	ESMC	0.99	0.2515767662768019	0.7633587718009949
A1402KPN	K50PH164C1	0.000168993	6	ESMC	0.99	0.2515767662768019	0.7633587718009949
A1402KPN	K57lambda1	7.136366184568033e-05	7	ESMC	0.99	0.2515767662768019	0.7633587718009949
A1402KPN	K30lambda2	6.535548163810745e-05	8	ESMC	0.99	0.2515767662768019	0.7633587718009949
A1402KPN	K2064PH2	4.3650830775732175e-05	9	ESMC	0.99	0.2515767662768019	0.7633587718009949
A1402KPN	K7PH164C4	4.097374403499998e-05	10	ESMC	0.99	0.2515767662768019	0.7633587718009949
A1402KPN	K34PH164	2.0986299205105752e-05	11	ESMC	0.99	0.2515767662768019	0.7633587718009949
A1402KPN	K18PH07C1	1.0650693184288684e-05	12	ESMC	0.99	0.2515767662768019	0.7633587718009949
A1402KPN	K17alfa62	3.3446353882027324e-06	13	ESMC	0.99	0.2515767662768019	0.7633587718009949
A1402KPN	K17alfa61	1.7689060216596886e-09	14	ESMC	0.99	0.2515767662768019	0.7633587718009949
A1402KPN	K82P1	1.4512811785660773e-10	15	ESMC	0.99	0.2515767662768019	0.7633587718009949
A1402KPN	K9PH25C2	8.006851431874296e-11	16	ESMC	0.99	0.2515767662768019	0.7633587718009949
A1402KPN	K21lambda1	1.34513138475012e-11	17	ESMC	0.99	0.2515767662768019	0.7633587718009949
A2001KPN	K65PH164	0.9999775886535645	1	ESMC	0.995	0.37533547242301013	0.8244274854660034
A2001KPN	K30lambda2	0.9550297856330872	2	ESMC	0.995	0.37533547242301013	0.8244274854660034
A2001KPN	K7PH164C4	0.7954771518707275	3	ESMC	0.995	0.37533547242301013	0.8244274854660034
A2001KPN	K50PH164C1	0.013781015761196613	4	ESMC	0.995	0.37533547242301013	0.8244274854660034
A2001KPN	K62PH164C2	0.012335403822362423	5	ESMC	0.995	0.37533547242301013	0.8244274854660034
A2001KPN	K82P1	0.0014118	6	ESMC	0.995	0.37533547242301013	0.8244274854660034
A2001KPN	K29PH164C1	0.000971194	7	ESMC	0.995	0.37533547242301013	0.8244274854660034
A2001KPN	K2064PH2	0.000167513	8	ESMC	0.995	0.37533547242301013	0.8244274854660034
A2001KPN	K54lambda1	2.1017870039941045e-06	9	ESMC	0.995	0.37533547242301013	0.8244274854660034
A2001KPN	K23PH08C2	6.847803319942614e-07	10	ESMC	0.995	0.37533547242301013	0.8244274854660034
A2001KPN	K18PH07C1	1.5478455850370665e-07	11	ESMC	0.995	0.37533547242301013	0.8244274854660034
A2001KPN	K34PH164	9.817325974381674e-08	12	ESMC	0.995	0.37533547242301013	0.8244274854660034
A2001KPN	K57lambda1	3.252573099743472e-09	13	ESMC	0.995	0.37533547242301013	0.8244274854660034
A2001KPN	K21lambda1	1.2605901877904557e-09	14	ESMC	0.995	0.37533547242301013	0.8244274854660034
A2001KPN	K9PH25C2	3.3319086378824636e-10	15	ESMC	0.995	0.37533547242301013	0.8244274854660034
A2001KPN	K17alfa62	4.634010189463744e-11	16	ESMC	0.995	0.37533547242301013	0.8244274854660034
A2001KPN	K17alfa61	3.9919898441563573e-13	17	ESMC	0.995	0.37533547242301013	0.8244274854660034
A2608KPN	K65PH164	0.999979	1	ESMC	0.995	0.37533547242301013	0.8244274854660034
A2608KPN	K30lambda2	0.9996845722198486	2	ESMC	0.995	0.37533547242301013	0.8244274854660034
A2608KPN	K7PH164C4	0.9994106292724609	3	ESMC	0.995	0.37533547242301013	0.8244274854660034
A2608KPN	K50PH164C1	0.9994027614593506	4	ESMC	0.995	0.37533547242301013	0.8244274854660034
A2608KPN	K2064PH2	0.9992087483406067	5	ESMC	0.995	0.37533547242301013	0.8244274854660034
A2608KPN	K62PH164C2	0.993465	6	ESMC	0.995	0.37533547242301013	0.8244274854660034
A2608KPN	K29PH164C1	0.9896056652069092	7	ESMC	0.995	0.37533547242301013	0.8244274854660034
A2608KPN	K34PH164	0.9847919940948486	8	ESMC	0.995	0.37533547242301013	0.8244274854660034
A2608KPN	K54lambda1	5.372683631321706e-07	9	ESMC	0.995	0.37533547242301013	0.8244274854660034
A2608KPN	K17alfa62	3.5796588804259954e-07	10	ESMC	0.995	0.37533547242301013	0.8244274854660034
A2608KPN	K57lambda1	2.171868942468791e-07	11	ESMC	0.995	0.37533547242301013	0.8244274854660034
A2608KPN	K17alfa61	7.739626717295778e-09	12	ESMC	0.995	0.37533547242301013	0.8244274854660034
A2608KPN	K23PH08C2	6.460105339556321e-09	13	ESMC	0.995	0.37533547242301013	0.8244274854660034
A2608KPN	K18PH07C1	4.135863207466173e-09	14	ESMC	0.995	0.37533547242301013	0.8244274854660034
A2608KPN	K21lambda1	2.669548748723827e-10	15	ESMC	0.995	0.37533547242301013	0.8244274854660034
A2608KPN	K9PH25C2	9.904657649606463e-11	16	ESMC	0.995	0.37533547242301013	0.8244274854660034
A2608KPN	K82P1	2.0140349457631324e-11	17	ESMC	0.995	0.37533547242301013	0.8244274854660034
A2803KPN	K30lambda2	0.9985097050666809	1	BacFormer	0.995	0.27363050494023483	0.7251908183097839
A2803KPN	K7PH164C4	0.9952968955039978	2	BacFormer	0.995	0.27363050494023483	0.7251908183097839
A2803KPN	K34PH164	0.9921436309814453	3	BacFormer	0.995	0.27363050494023483	0.7251908183097839
A2803KPN	K65PH164	0.9837812185287476	4	BacFormer	0.995	0.27363050494023483	0.7251908183097839
A2803KPN	K9PH25C2	0.012930480763316154	5	BacFormer	0.995	0.27363050494023483	0.7251908183097839
A2803KPN	K50PH164C1	0.00996125	6	BacFormer	0.995	0.27363050494023483	0.7251908183097839
A2803KPN	K21lambda1	0.00311008	7	BacFormer	0.995	0.27363050494023483	0.7251908183097839
A2803KPN	K62PH164C2	0.000464733	8	BacFormer	0.995	0.27363050494023483	0.7251908183097839
A2803KPN	K29PH164C1	0.000243321	9	BacFormer	0.995	0.27363050494023483	0.7251908183097839
A2803KPN	K17alfa62	5.283732389216311e-05	10	BacFormer	0.995	0.27363050494023483	0.7251908183097839
A2803KPN	K2064PH2	3.9512462535640225e-05	11	BacFormer	0.995	0.27363050494023483	0.7251908183097839
A2803KPN	K18PH07C1	5.711964604415698e-06	12	BacFormer	0.995	0.27363050494023483	0.7251908183097839
A2803KPN	K17alfa61	2.1082128114358056e-06	13	BacFormer	0.995	0.27363050494023483	0.7251908183097839
A2803KPN	K57lambda1	3.1951086043591204e-07	14	BacFormer	0.995	0.27363050494023483	0.7251908183097839
A2803KPN	K54lambda1	5.037627914816767e-08	15	BacFormer	0.995	0.27363050494023483	0.7251908183097839
A2803KPN	K23PH08C2	1.3051637992589349e-08	16	BacFormer	0.995	0.27363050494023483	0.7251908183097839
A2803KPN	K82P1	8.304627208133297e-09	17	BacFormer	0.995	0.27363050494023483	0.7251908183097839
A2808KPN	K34PH164	0.9983727931976318	1	BacFormer	0.995	0.27363050494023483	0.7251908183097839
A2808KPN	K7PH164C4	0.9831193089485168	2	BacFormer	0.995	0.27363050494023483	0.7251908183097839
A2808KPN	K21lambda1	0.9405936002731323	3	BacFormer	0.995	0.27363050494023483	0.7251908183097839
A2808KPN	K30lambda2	0.8647158145904541	4	BacFormer	0.995	0.27363050494023483	0.7251908183097839
A2808KPN	K65PH164	0.7726752161979675	5	BacFormer	0.995	0.27363050494023483	0.7251908183097839
A2808KPN	K2064PH2	0.7590519785881042	6	BacFormer	0.995	0.27363050494023483	0.7251908183097839
A2808KPN	K50PH164C1	0.7127252221107483	7	BacFormer	0.995	0.27363050494023483	0.7251908183097839
A2808KPN	K62PH164C2	0.37045514583587646	8	BacFormer	0.995	0.27363050494023483	0.7251908183097839
A2808KPN	K29PH164C1	0.1988588571548462	9	BacFormer	0.995	0.27363050494023483	0.7251908183097839
A2808KPN	K18PH07C1	0.0895881	10	BacFormer	0.995	0.27363050494023483	0.7251908183097839
A2808KPN	K17alfa62	0.0350305	11	BacFormer	0.995	0.27363050494023483	0.7251908183097839
A2808KPN	K9PH25C2	0.00751699	12	BacFormer	0.995	0.27363050494023483	0.7251908183097839
A2808KPN	K17alfa61	0.00363304	13	BacFormer	0.995	0.27363050494023483	0.7251908183097839
A2808KPN	K57lambda1	6.958445010241121e-05	14	BacFormer	0.995	0.27363050494023483	0.7251908183097839
A2808KPN	K54lambda1	7.2024258770397864e-06	15	BacFormer	0.995	0.27363050494023483	0.7251908183097839
A2808KPN	K23PH08C2	5.023978246754268e-06	16	BacFormer	0.995	0.27363050494023483	0.7251908183097839
A2808KPN	K82P1	2.5586379592823505e-07	17	BacFormer	0.995	0.27363050494023483	0.7251908183097839
B0104KPN	K65PH164	0.9999805688858032	1	ESMC	0.995	0.37533547242301013	0.8244274854660034
B0104KPN	K30lambda2	0.11307591199874878	2	ESMC	0.995	0.37533547242301013	0.8244274854660034
B0104KPN	K7PH164C4	0.029676727950572968	3	ESMC	0.995	0.37533547242301013	0.8244274854660034
B0104KPN	K34PH164	1.8918643718279782e-07	4	ESMC	0.995	0.37533547242301013	0.8244274854660034
B0104KPN	K2064PH2	8.457512734594275e-08	5	ESMC	0.995	0.37533547242301013	0.8244274854660034
B0104KPN	K50PH164C1	7.484970865334617e-08	6	ESMC	0.995	0.37533547242301013	0.8244274854660034
B0104KPN	K21lambda1	1.4702575268366047e-10	7	ESMC	0.995	0.37533547242301013	0.8244274854660034
B0104KPN	K62PH164C2	1.3532226728063534e-10	8	ESMC	0.995	0.37533547242301013	0.8244274854660034
B0104KPN	K29PH164C1	7.001090679414901e-11	9	ESMC	0.995	0.37533547242301013	0.8244274854660034
B0104KPN	K9PH25C2	6.462637369697433e-11	10	ESMC	0.995	0.37533547242301013	0.8244274854660034
B0104KPN	K82P1	2.660722683844874e-11	11	ESMC	0.995	0.37533547242301013	0.8244274854660034
B0104KPN	K18PH07C1	7.012607508571911e-12	12	ESMC	0.995	0.37533547242301013	0.8244274854660034
B0104KPN	K54lambda1	4.000086286509719e-12	13	ESMC	0.995	0.37533547242301013	0.8244274854660034
B0104KPN	K23PH08C2	1.7341901569281615e-12	14	ESMC	0.995	0.37533547242301013	0.8244274854660034
B0104KPN	K57lambda1	3.7886488109088734e-13	15	ESMC	0.995	0.37533547242301013	0.8244274854660034
B0104KPN	K17alfa61	1.900996721149184e-14	16	ESMC	0.995	0.37533547242301013	0.8244274854660034
B0104KPN	K17alfa62	3.8772026835312036e-15	17	ESMC	0.995	0.37533547242301013	0.8244274854660034
D0006	K65PH164	0.9999796152114868	1	ESMC	0.995	0.37533547242301013	0.8244274854660034
D0006	K30lambda2	0.0936493	2	ESMC	0.995	0.37533547242301013	0.8244274854660034
D0006	K7PH164C4	0.024003908038139343	3	ESMC	0.995	0.37533547242301013	0.8244274854660034
D0006	K34PH164	1.70861781612075e-07	4	ESMC	0.995	0.37533547242301013	0.8244274854660034
D0006	K2064PH2	8.999508338547457e-08	5	ESMC	0.995	0.37533547242301013	0.8244274854660034
D0006	K50PH164C1	7.024991077742015e-08	6	ESMC	0.995	0.37533547242301013	0.8244274854660034
D0006	K21lambda1	1.5797858854416091e-10	7	ESMC	0.995	0.37533547242301013	0.8244274854660034
D0006	K62PH164C2	1.3855143421448446e-10	8	ESMC	0.995	0.37533547242301013	0.8244274854660034
D0006	K29PH164C1	7.300227783391122e-11	9	ESMC	0.995	0.37533547242301013	0.8244274854660034
D0006	K9PH25C2	6.998794599422098e-11	10	ESMC	0.995	0.37533547242301013	0.8244274854660034
D0006	K82P1	2.396410500593582e-11	11	ESMC	0.995	0.37533547242301013	0.8244274854660034
D0006	K18PH07C1	7.900746029632089e-12	12	ESMC	0.995	0.37533547242301013	0.8244274854660034
D0006	K54lambda1	3.800027133238348e-12	13	ESMC	0.995	0.37533547242301013	0.8244274854660034
D0006	K23PH08C2	1.650026252783543e-12	14	ESMC	0.995	0.37533547242301013	0.8244274854660034
D0006	K57lambda1	3.3617336345215243e-13	15	ESMC	0.995	0.37533547242301013	0.8244274854660034
D0006	K17alfa61	1.906752310025777e-14	16	ESMC	0.995	0.37533547242301013	0.8244274854660034
D0006	K17alfa62	4.048235152724318e-15	17	ESMC	0.995	0.37533547242301013	0.8244274854660034
E0204	K30lambda2	0.9985097050666809	1	BacFormer	0.995	0.27363050494023483	0.7251908183097839
E0204	K7PH164C4	0.9952968955039978	2	BacFormer	0.995	0.27363050494023483	0.7251908183097839
E0204	K34PH164	0.9921436309814453	3	BacFormer	0.995	0.27363050494023483	0.7251908183097839
E0204	K65PH164	0.9837812185287476	4	BacFormer	0.995	0.27363050494023483	0.7251908183097839
E0204	K9PH25C2	0.0129305	5	BacFormer	0.995	0.27363050494023483	0.7251908183097839
E0204	K50PH164C1	0.00996125	6	BacFormer	0.995	0.27363050494023483	0.7251908183097839
E0204	K21lambda1	0.00311008	7	BacFormer	0.995	0.27363050494023483	0.7251908183097839
E0204	K62PH164C2	0.000464734	8	BacFormer	0.995	0.27363050494023483	0.7251908183097839
E0204	K29PH164C1	0.000243321	9	BacFormer	0.995	0.27363050494023483	0.7251908183097839
E0204	K17alfa62	5.283732389216311e-05	10	BacFormer	0.995	0.27363050494023483	0.7251908183097839
E0204	K2064PH2	3.9512498915428296e-05	11	BacFormer	0.995	0.27363050494023483	0.7251908183097839
E0204	K18PH07C1	5.711964604415698e-06	12	BacFormer	0.995	0.27363050494023483	0.7251908183097839
E0204	K17alfa61	2.1082148577988846e-06	13	BacFormer	0.995	0.27363050494023483	0.7251908183097839
E0204	K57lambda1	3.1951114465300634e-07	14	BacFormer	0.995	0.27363050494023483	0.7251908183097839
E0204	K54lambda1	5.037627914816767e-08	15	BacFormer	0.995	0.27363050494023483	0.7251908183097839
E0204	K23PH08C2	1.3051613123593597e-08	16	BacFormer	0.995	0.27363050494023483	0.7251908183097839
E0204	K82P1	8.304627208133297e-09	17	BacFormer	0.995	0.27363050494023483	0.7251908183097839
H0502KPN	K65PH164	0.9999805688858032	1	ESMC	0.995	0.37533547242301013	0.8244274854660034
H0502KPN	K30lambda2	0.11307598650455475	2	ESMC	0.995	0.37533547242301013	0.8244274854660034
H0502KPN	K7PH164C4	0.029676757752895355	3	ESMC	0.995	0.37533547242301013	0.8244274854660034
H0502KPN	K34PH164	1.8918643718279782e-07	4	ESMC	0.995	0.37533547242301013	0.8244274854660034
H0502KPN	K2064PH2	8.457512734594275e-08	5	ESMC	0.995	0.37533547242301013	0.8244274854660034
H0502KPN	K50PH164C1	7.484943154167922e-08	6	ESMC	0.995	0.37533547242301013	0.8244274854660034
H0502KPN	K21lambda1	1.4702575268366047e-10	7	ESMC	0.995	0.37533547242301013	0.8244274854660034
H0502KPN	K62PH164C2	1.3532226728063534e-10	8	ESMC	0.995	0.37533547242301013	0.8244274854660034
H0502KPN	K29PH164C1	7.001104557202709e-11	9	ESMC	0.995	0.37533547242301013	0.8244274854660034
H0502KPN	K9PH25C2	6.462637369697433e-11	10	ESMC	0.995	0.37533547242301013	0.8244274854660034
H0502KPN	K82P1	2.660722683844874e-11	11	ESMC	0.995	0.37533547242301013	0.8244274854660034
H0502KPN	K18PH07C1	7.012607508571911e-12	12	ESMC	0.995	0.37533547242301013	0.8244274854660034
H0502KPN	K54lambda1	4.000086286509719e-12	13	ESMC	0.995	0.37533547242301013	0.8244274854660034
H0502KPN	K23PH08C2	1.7341901569281615e-12	14	ESMC	0.995	0.37533547242301013	0.8244274854660034
H0502KPN	K57lambda1	3.788641221493666e-13	15	ESMC	0.995	0.37533547242301013	0.8244274854660034
H0502KPN	K17alfa61	1.9009931636108056e-14	16	ESMC	0.995	0.37533547242301013	0.8244274854660034
H0502KPN	K17alfa62	3.8772026835312036e-15	17	ESMC	0.995	0.37533547242301013	0.8244274854660034
K0004KPN-COL	K34PH164	0.9993864297866821	1	BacFormer	0.995	0.27363050494023483	0.7251908183097839
K0004KPN-COL	K7PH164C4	0.9972453117370605	2	BacFormer	0.995	0.27363050494023483	0.7251908183097839
K0004KPN-COL	K30lambda2	0.9844518899917603	3	BacFormer	0.995	0.27363050494023483	0.7251908183097839
K0004KPN-COL	K65PH164	0.9524869918823242	4	BacFormer	0.995	0.27363050494023483	0.7251908183097839
K0004KPN-COL	K21lambda1	0.899947	5	BacFormer	0.995	0.27363050494023483	0.7251908183097839
K0004KPN-COL	K2064PH2	0.8564056158065796	6	BacFormer	0.995	0.27363050494023483	0.7251908183097839
K0004KPN-COL	K50PH164C1	0.7390192747116089	7	BacFormer	0.995	0.27363050494023483	0.7251908183097839
K0004KPN-COL	K62PH164C2	0.4212283194065094	8	BacFormer	0.995	0.27363050494023483	0.7251908183097839
K0004KPN-COL	K29PH164C1	0.1622207909822464	9	BacFormer	0.995	0.27363050494023483	0.7251908183097839
K0004KPN-COL	K17alfa62	0.012452361173927784	10	BacFormer	0.995	0.27363050494023483	0.7251908183097839
K0004KPN-COL	K17alfa61	0.00268095	11	BacFormer	0.995	0.27363050494023483	0.7251908183097839
K0004KPN-COL	K18PH07C1	0.00208401	12	BacFormer	0.995	0.27363050494023483	0.7251908183097839
K0004KPN-COL	K9PH25C2	0.00110613	13	BacFormer	0.995	0.27363050494023483	0.7251908183097839
K0004KPN-COL	K57lambda1	0.00012325	14	BacFormer	0.995	0.27363050494023483	0.7251908183097839
K0004KPN-COL	K23PH08C2	2.52904146691435e-06	15	BacFormer	0.995	0.27363050494023483	0.7251908183097839
K0004KPN-COL	K54lambda1	2.3324125777435256e-06	16	BacFormer	0.995	0.27363050494023483	0.7251908183097839
K0004KPN-COL	K82P1	5.464717389713769e-08	17	BacFormer	0.995	0.27363050494023483	0.7251908183097839
K0006KPN	K65PH164	0.9999805688858032	1	ESMC	0.995	0.37533547242301013	0.8244274854660034
K0006KPN	K30lambda2	0.11307603120803833	2	ESMC	0.995	0.37533547242301013	0.8244274854660034
K0006KPN	K7PH164C4	0.0296768	3	ESMC	0.995	0.37533547242301013	0.8244274854660034
K0006KPN	K34PH164	1.8918662192390912e-07	4	ESMC	0.995	0.37533547242301013	0.8244274854660034
K0006KPN	K2064PH2	8.457512734594275e-08	5	ESMC	0.995	0.37533547242301013	0.8244274854660034
K0006KPN	K50PH164C1	7.484957365022638e-08	6	ESMC	0.995	0.37533547242301013	0.8244274854660034
K0006KPN	K21lambda1	1.4702575268366047e-10	7	ESMC	0.995	0.37533547242301013	0.8244274854660034
K0006KPN	K62PH164C2	1.3532226728063534e-10	8	ESMC	0.995	0.37533547242301013	0.8244274854660034
K0006KPN	K29PH164C1	7.001104557202709e-11	9	ESMC	0.995	0.37533547242301013	0.8244274854660034
K0006KPN	K9PH25C2	6.462637369697433e-11	10	ESMC	0.995	0.37533547242301013	0.8244274854660034
K0006KPN	K82P1	2.660722683844874e-11	11	ESMC	0.995	0.37533547242301013	0.8244274854660034
K0006KPN	K18PH07C1	7.012581054038902e-12	12	ESMC	0.995	0.37533547242301013	0.8244274854660034
K0006KPN	K54lambda1	4.000086286509719e-12	13	ESMC	0.995	0.37533547242301013	0.8244274854660034
K0006KPN	K23PH08C2	1.7341836517151266e-12	14	ESMC	0.995	0.37533547242301013	0.8244274854660034
K0006KPN	K57lambda1	3.7886488109088734e-13	15	ESMC	0.995	0.37533547242301013	0.8244274854660034
K0006KPN	K17alfa61	1.9009931636108056e-14	16	ESMC	0.995	0.37533547242301013	0.8244274854660034
K0006KPN	K17alfa62	3.8772026835312036e-15	17	ESMC	0.995	0.37533547242301013	0.8244274854660034
K0107KPN	K34PH164	0.9983727931976318	1	BacFormer	0.995	0.27363050494023483	0.7251908183097839
K0107KPN	K7PH164C4	0.9831193089485168	2	BacFormer	0.995	0.27363050494023483	0.7251908183097839
K0107KPN	K21lambda1	0.9405936002731323	3	BacFormer	0.995	0.27363050494023483	0.7251908183097839
K0107KPN	K30lambda2	0.8647156953811646	4	BacFormer	0.995	0.27363050494023483	0.7251908183097839
K0107KPN	K65PH164	0.7726752758026123	5	BacFormer	0.995	0.27363050494023483	0.7251908183097839
K0107KPN	K2064PH2	0.7590519785881042	6	BacFormer	0.995	0.27363050494023483	0.7251908183097839
K0107KPN	K50PH164C1	0.7127252817153931	7	BacFormer	0.995	0.27363050494023483	0.7251908183097839
K0107KPN	K62PH164C2	0.3704551160335541	8	BacFormer	0.995	0.27363050494023483	0.7251908183097839
K0107KPN	K29PH164C1	0.19885887205600739	9	BacFormer	0.995	0.27363050494023483	0.7251908183097839
K0107KPN	K18PH07C1	0.0895881	10	BacFormer	0.995	0.27363050494023483	0.7251908183097839
K0107KPN	K17alfa62	0.035030536353588104	11	BacFormer	0.995	0.27363050494023483	0.7251908183097839
K0107KPN	K9PH25C2	0.00751699	12	BacFormer	0.995	0.27363050494023483	0.7251908183097839
K0107KPN	K17alfa61	0.00363304	13	BacFormer	0.995	0.27363050494023483	0.7251908183097839
K0107KPN	K57lambda1	6.958438461879268e-05	14	BacFormer	0.995	0.27363050494023483	0.7251908183097839
K0107KPN	K54lambda1	7.2024258770397864e-06	15	BacFormer	0.995	0.27363050494023483	0.7251908183097839
K0107KPN	K23PH08C2	5.023983248975128e-06	16	BacFormer	0.995	0.27363050494023483	0.7251908183097839
K0107KPN	K82P1	2.5586379592823505e-07	17	BacFormer	0.995	0.27363050494023483	0.7251908183097839
K11373	K65PH164	0.9999778270721436	1	ESMC	0.995	0.37533547242301013	0.8244274854660034
K11373	K30lambda2	0.9996737241744995	2	ESMC	0.995	0.37533547242301013	0.8244274854660034
K11373	K7PH164C4	0.9993948936462402	3	ESMC	0.995	0.37533547242301013	0.8244274854660034
K11373	K50PH164C1	0.9993778467178345	4	ESMC	0.995	0.37533547242301013	0.8244274854660034
K11373	K2064PH2	0.9991494417190552	5	ESMC	0.995	0.37533547242301013	0.8244274854660034
K11373	K62PH164C2	0.9934291243553162	6	ESMC	0.995	0.37533547242301013	0.8244274854660034
K11373	K29PH164C1	0.9895646572113037	7	ESMC	0.995	0.37533547242301013	0.8244274854660034
K11373	K34PH164	0.9846828579902649	8	ESMC	0.995	0.37533547242301013	0.8244274854660034
K11373	K54lambda1	6.167812216517632e-07	9	ESMC	0.995	0.37533547242301013	0.8244274854660034
K11373	K17alfa62	3.7117351325832715e-07	10	ESMC	0.995	0.37533547242301013	0.8244274854660034
K11373	K57lambda1	1.9918465454793477e-07	11	ESMC	0.995	0.37533547242301013	0.8244274854660034
K11373	K17alfa61	7.775389221365003e-09	12	ESMC	0.995	0.37533547242301013	0.8244274854660034
K11373	K23PH08C2	7.408115010321126e-09	13	ESMC	0.995	0.37533547242301013	0.8244274854660034
K11373	K18PH07C1	4.468132086543619e-09	14	ESMC	0.995	0.37533547242301013	0.8244274854660034
K11373	K21lambda1	2.6897370442036106e-10	15	ESMC	0.995	0.37533547242301013	0.8244274854660034
K11373	K9PH25C2	1.0024851782031163e-10	16	ESMC	0.995	0.37533547242301013	0.8244274854660034
K11373	K82P1	1.9339658346995137e-11	17	ESMC	0.995	0.37533547242301013	0.8244274854660034
K11933	K65PH164	0.9999778270721436	1	ESMC	0.995	0.37533547242301013	0.8244274854660034
K11933	K30lambda2	0.9996708631515503	2	ESMC	0.995	0.37533547242301013	0.8244274854660034
K11933	K7PH164C4	0.9993900060653687	3	ESMC	0.995	0.37533547242301013	0.8244274854660034
K11933	K50PH164C1	0.9993732571601868	4	ESMC	0.995	0.37533547242301013	0.8244274854660034
K11933	K2064PH2	0.999165	5	ESMC	0.995	0.37533547242301013	0.8244274854660034
K11933	K62PH164C2	0.9933807849884033	6	ESMC	0.995	0.37533547242301013	0.8244274854660034
K11933	K29PH164C1	0.9895038604736328	7	ESMC	0.995	0.37533547242301013	0.8244274854660034
K11933	K34PH164	0.9847478270530701	8	ESMC	0.995	0.37533547242301013	0.8244274854660034
K11933	K54lambda1	5.94544133036834e-07	9	ESMC	0.995	0.37533547242301013	0.8244274854660034
K11933	K17alfa62	3.8756536469009006e-07	10	ESMC	0.995	0.37533547242301013	0.8244274854660034
K11933	K57lambda1	2.0482262641507987e-07	11	ESMC	0.995	0.37533547242301013	0.8244274854660034
K11933	K17alfa61	8.121168626473718e-09	12	ESMC	0.995	0.37533547242301013	0.8244274854660034
K11933	K23PH08C2	7.1567156645357954e-09	13	ESMC	0.995	0.37533547242301013	0.8244274854660034
K11933	K18PH07C1	4.404014486425467e-09	14	ESMC	0.995	0.37533547242301013	0.8244274854660034
K11933	K21lambda1	2.7487839782125434e-10	15	ESMC	0.995	0.37533547242301013	0.8244274854660034
K11933	K9PH25C2	1.0384329507395762e-10	16	ESMC	0.995	0.37533547242301013	0.8244274854660034
K11933	K82P1	1.9688251029492676e-11	17	ESMC	0.995	0.37533547242301013	0.8244274854660034
K12100	K65PH164	0.9999778270721436	1	ESMC	0.995	0.37533547242301013	0.8244274854660034
K12100	K30lambda2	0.9996708631515503	2	ESMC	0.995	0.37533547242301013	0.8244274854660034
K12100	K7PH164C4	0.9993900060653687	3	ESMC	0.995	0.37533547242301013	0.8244274854660034
K12100	K50PH164C1	0.9993732571601868	4	ESMC	0.995	0.37533547242301013	0.8244274854660034
K12100	K2064PH2	0.999165	5	ESMC	0.995	0.37533547242301013	0.8244274854660034
K12100	K62PH164C2	0.9933807849884033	6	ESMC	0.995	0.37533547242301013	0.8244274854660034
K12100	K29PH164C1	0.9895038604736328	7	ESMC	0.995	0.37533547242301013	0.8244274854660034
K12100	K34PH164	0.9847478270530701	8	ESMC	0.995	0.37533547242301013	0.8244274854660034
K12100	K54lambda1	5.945447014710226e-07	9	ESMC	0.995	0.37533547242301013	0.8244274854660034
K12100	K17alfa62	3.8756536469009006e-07	10	ESMC	0.995	0.37533547242301013	0.8244274854660034
K12100	K57lambda1	2.0482262641507987e-07	11	ESMC	0.995	0.37533547242301013	0.8244274854660034
K12100	K17alfa61	8.121168626473718e-09	12	ESMC	0.995	0.37533547242301013	0.8244274854660034
K12100	K23PH08C2	7.15670189777029e-09	13	ESMC	0.995	0.37533547242301013	0.8244274854660034
K12100	K18PH07C1	4.404014486425467e-09	14	ESMC	0.995	0.37533547242301013	0.8244274854660034
K12100	K21lambda1	2.7487839782125434e-10	15	ESMC	0.995	0.37533547242301013	0.8244274854660034
K12100	K9PH25C2	1.0384348242409303e-10	16	ESMC	0.995	0.37533547242301013	0.8244274854660034
K12100	K82P1	1.9688251029492676e-11	17	ESMC	0.995	0.37533547242301013	0.8244274854660034
k10963	K65PH164	0.5515232086181641	1	BacFormer	0.95	0.17730142928714274	0.6717557311058044
k10963	K62PH164C2	0.37525278329849243	2	BacFormer	0.95	0.17730142928714274	0.6717557311058044
k10963	K29PH164C1	0.0909482	3	BacFormer	0.95	0.17730142928714274	0.6717557311058044
k10963	K17alfa62	0.00352843	4	BacFormer	0.95	0.17730142928714274	0.6717557311058044
k10963	K50PH164C1	0.00235261	5	BacFormer	0.95	0.17730142928714274	0.6717557311058044
k10963	K17alfa61	0.000104558	6	BacFormer	0.95	0.17730142928714274	0.6717557311058044
k10963	K30lambda2	3.5413477235124446e-06	7	BacFormer	0.95	0.17730142928714274	0.6717557311058044
k10963	K57lambda1	7.601347533636726e-07	8	BacFormer	0.95	0.17730142928714274	0.6717557311058044
k10963	K54lambda1	1.8936115964152123e-07	9	BacFormer	0.95	0.17730142928714274	0.6717557311058044
k10963	K7PH164C4	6.947334441065323e-08	10	BacFormer	0.95	0.17730142928714274	0.6717557311058044
k10963	K34PH164	1.6422209370148266e-08	11	BacFormer	0.95	0.17730142928714274	0.6717557311058044
k10963	K2064PH2	1.1345148820396389e-08	12	BacFormer	0.95	0.17730142928714274	0.6717557311058044
k10963	K18PH07C1	1.7597561186022403e-09	13	BacFormer	0.95	0.17730142928714274	0.6717557311058044
k10963	K9PH25C2	9.810036116775223e-10	14	BacFormer	0.95	0.17730142928714274	0.6717557311058044
k10963	K82P1	4.2720091353309897e-10	15	BacFormer	0.95	0.17730142928714274	0.6717557311058044
k10963	K23PH08C2	3.0199606704250925e-11	16	BacFormer	0.95	0.17730142928714274	0.6717557311058044
k10963	K21lambda1	7.626003236012313e-13	17	BacFormer	0.95	0.17730142928714274	0.6717557311058044
k11601	K65PH164	0.9710692763328552	1	ESMC	0.995	0.37533547242301013	0.8244274854660034
k11601	K34PH164	0.8530915379524231	2	ESMC	0.995	0.37533547242301013	0.8244274854660034
k11601	K30lambda2	0.5847843289375305	3	ESMC	0.995	0.37533547242301013	0.8244274854660034
k11601	K7PH164C4	0.48904359340667725	4	ESMC	0.995	0.37533547242301013	0.8244274854660034
k11601	K2064PH2	0.016993997618556023	5	ESMC	0.995	0.37533547242301013	0.8244274854660034
k11601	K9PH25C2	0.00308556	6	ESMC	0.995	0.37533547242301013	0.8244274854660034
k11601	K62PH164C2	0.000486596	7	ESMC	0.995	0.37533547242301013	0.8244274854660034
k11601	K29PH164C1	0.000355474	8	ESMC	0.995	0.37533547242301013	0.8244274854660034
k11601	K50PH164C1	5.76755041947763e-07	9	ESMC	0.995	0.37533547242301013	0.8244274854660034
k11601	K18PH07C1	8.544682117417324e-08	10	ESMC	0.995	0.37533547242301013	0.8244274854660034
k11601	K17alfa62	3.353391164750974e-08	11	ESMC	0.995	0.37533547242301013	0.8244274854660034
k11601	K17alfa61	2.1125222460227633e-08	12	ESMC	0.995	0.37533547242301013	0.8244274854660034
k11601	K21lambda1	8.250647276497602e-09	13	ESMC	0.995	0.37533547242301013	0.8244274854660034
k11601	K57lambda1	2.8250437544841134e-09	14	ESMC	0.995	0.37533547242301013	0.8244274854660034
k11601	K54lambda1	4.497577033024669e-10	15	ESMC	0.995	0.37533547242301013	0.8244274854660034
k11601	K23PH08C2	1.8809858184920536e-11	16	ESMC	0.995	0.37533547242301013	0.8244274854660034
k11601	K82P1	1.640224588095318e-11	17	ESMC	0.995	0.37533547242301013	0.8244274854660034
k2234	K17alfa62	0.9994944334030151	1	BacFormer	0.995	0.27363050494023483	0.7251908183097839
k2234	K65PH164	0.989369	2	BacFormer	0.995	0.27363050494023483	0.7251908183097839
k2234	K17alfa61	0.9589452147483826	3	BacFormer	0.995	0.27363050494023483	0.7251908183097839
k2234	K50PH164C1	0.7973885536193848	4	BacFormer	0.995	0.27363050494023483	0.7251908183097839
k2234	K18PH07C1	0.7365858554840088	5	BacFormer	0.995	0.27363050494023483	0.7251908183097839
k2234	K62PH164C2	0.10556287318468094	6	BacFormer	0.995	0.27363050494023483	0.7251908183097839
k2234	K29PH164C1	0.016364870592951775	7	BacFormer	0.995	0.27363050494023483	0.7251908183097839
k2234	K2064PH2	0.014468730427324772	8	BacFormer	0.995	0.27363050494023483	0.7251908183097839
k2234	K9PH25C2	1.598377275513485e-05	9	BacFormer	0.995	0.27363050494023483	0.7251908183097839
k2234	K30lambda2	4.382155509574659e-07	10	BacFormer	0.995	0.27363050494023483	0.7251908183097839
k2234	K54lambda1	1.0461059929411931e-07	11	BacFormer	0.995	0.27363050494023483	0.7251908183097839
k2234	K7PH164C4	9.547820667421547e-08	12	BacFormer	0.995	0.27363050494023483	0.7251908183097839
k2234	K57lambda1	4.8102585026299494e-08	13	BacFormer	0.995	0.27363050494023483	0.7251908183097839
k2234	K34PH164	3.1680972512049266e-08	14	BacFormer	0.995	0.27363050494023483	0.7251908183097839
k2234	K82P1	3.186366948071395e-09	15	BacFormer	0.995	0.27363050494023483	0.7251908183097839
k2234	K21lambda1	2.512808849886028e-09	16	BacFormer	0.995	0.27363050494023483	0.7251908183097839
k2234	K23PH08C2	3.1183886028962604e-10	17	BacFormer	0.995	0.27363050494023483	0.7251908183097839
k4043	K17alfa62	0.9996782541275024	1	BacFormer	0.995	0.27363050494023483	0.7251908183097839
k4043	K65PH164	0.9860895872116089	2	BacFormer	0.995	0.27363050494023483	0.7251908183097839
k4043	K17alfa61	0.9838711023330688	3	BacFormer	0.995	0.27363050494023483	0.7251908183097839
k4043	K50PH164C1	0.8457239270210266	4	BacFormer	0.995	0.27363050494023483	0.7251908183097839
k4043	K18PH07C1	0.7064077258110046	5	BacFormer	0.995	0.27363050494023483	0.7251908183097839
k4043	K62PH164C2	0.10404226928949356	6	BacFormer	0.995	0.27363050494023483	0.7251908183097839
k4043	K29PH164C1	0.015467277728021145	7	BacFormer	0.995	0.27363050494023483	0.7251908183097839
k4043	K2064PH2	0.00640405	8	BacFormer	0.995	0.27363050494023483	0.7251908183097839
k4043	K9PH25C2	1.8217027900391258e-05	9	BacFormer	0.995	0.27363050494023483	0.7251908183097839
k4043	K30lambda2	4.285597867692559e-07	10	BacFormer	0.995	0.27363050494023483	0.7251908183097839
k4043	K54lambda1	1.190699165931619e-07	11	BacFormer	0.995	0.27363050494023483	0.7251908183097839
k4043	K57lambda1	8.54026680485731e-08	12	BacFormer	0.995	0.27363050494023483	0.7251908183097839
k4043	K7PH164C4	8.279720731252382e-08	13	BacFormer	0.995	0.27363050494023483	0.7251908183097839
k4043	K34PH164	2.5040497675377082e-08	14	BacFormer	0.995	0.27363050494023483	0.7251908183097839
k4043	K82P1	3.4637925860891983e-09	15	BacFormer	0.995	0.27363050494023483	0.7251908183097839
k4043	K21lambda1	3.351317889865868e-09	16	BacFormer	0.995	0.27363050494023483	0.7251908183097839
k4043	K23PH08C2	4.0901568243434383e-10	17	BacFormer	0.995	0.27363050494023483	0.7251908183097839
k4159	K17alfa61	0.9999984502792358	1	ESMC	0.995	0.37533547242301013	0.8244274854660034
k4159	K17alfa62	0.9999960660934448	2	ESMC	0.995	0.37533547242301013	0.8244274854660034
k4159	K62PH164C2	0.000694976	3	ESMC	0.995	0.37533547242301013	0.8244274854660034
k4159	K65PH164	0.000383478	4	ESMC	0.995	0.37533547242301013	0.8244274854660034
k4159	K29PH164C1	0.000243621	5	ESMC	0.995	0.37533547242301013	0.8244274854660034
k4159	K57lambda1	0.000136543	6	ESMC	0.995	0.37533547242301013	0.8244274854660034
k4159	K9PH25C2	4.678651748690754e-05	7	ESMC	0.995	0.37533547242301013	0.8244274854660034
k4159	K21lambda1	3.656613262137398e-05	8	ESMC	0.995	0.37533547242301013	0.8244274854660034
k4159	K50PH164C1	1.529370820207987e-05	9	ESMC	0.995	0.37533547242301013	0.8244274854660034
k4159	K34PH164	3.2666866900399327e-06	10	ESMC	0.995	0.37533547242301013	0.8244274854660034
k4159	K23PH08C2	1.0691059060263797e-06	11	ESMC	0.995	0.37533547242301013	0.8244274854660034
k4159	K30lambda2	8.00728116701066e-07	12	ESMC	0.995	0.37533547242301013	0.8244274854660034
k4159	K7PH164C4	6.973692734391079e-07	13	ESMC	0.995	0.37533547242301013	0.8244274854660034
k4159	K54lambda1	4.0563890024714055e-07	14	ESMC	0.995	0.37533547242301013	0.8244274854660034
k4159	K2064PH2	6.806128993730454e-08	15	ESMC	0.995	0.37533547242301013	0.8244274854660034
k4159	K82P1	1.3053606195967404e-08	16	ESMC	0.995	0.37533547242301013	0.8244274854660034
k4159	K18PH07C1	5.348663734139336e-09	17	ESMC	0.995	0.37533547242301013	0.8244274854660034
k993	K65PH164	0.059421807527542114	1	ESMC	0.99	0.2515767662768019	0.7633587718009949
k993	K50PH164C1	0.022733233869075775	2	ESMC	0.99	0.2515767662768019	0.7633587718009949
k993	K57lambda1	0.00433174	3	ESMC	0.99	0.2515767662768019	0.7633587718009949
k993	K29PH164C1	2.8265594664844684e-05	4	ESMC	0.99	0.2515767662768019	0.7633587718009949
k993	K62PH164C2	2.3587006580783054e-05	5	ESMC	0.99	0.2515767662768019	0.7633587718009949
k993	K17alfa62	6.540930371556897e-06	6	ESMC	0.99	0.2515767662768019	0.7633587718009949
k993	K2064PH2	2.026592255788273e-06	7	ESMC	0.99	0.2515767662768019	0.7633587718009949
k993	K30lambda2	3.913116017884022e-07	8	ESMC	0.99	0.2515767662768019	0.7633587718009949
k993	K7PH164C4	3.2983368214445363e-07	9	ESMC	0.99	0.2515767662768019	0.7633587718009949
k993	K9PH25C2	2.7690151682691067e-07	10	ESMC	0.99	0.2515767662768019	0.7633587718009949
k993	K34PH164	9.761609476299782e-08	11	ESMC	0.99	0.2515767662768019	0.7633587718009949
k993	K17alfa61	6.679044872726081e-08	12	ESMC	0.99	0.2515767662768019	0.7633587718009949
k993	K54lambda1	1.1621924755900181e-08	13	ESMC	0.99	0.2515767662768019	0.7633587718009949
k993	K23PH08C2	1.0163747621305674e-09	14	ESMC	0.99	0.2515767662768019	0.7633587718009949
k993	K18PH07C1	8.076444513172021e-10	15	ESMC	0.99	0.2515767662768019	0.7633587718009949
k993	K82P1	9.460368686348142e-13	16	ESMC	0.99	0.2515767662768019	0.7633587718009949
k993	K21lambda1	7.112311499295199e-13	17	ESMC	0.99	0.2515767662768019	0.7633587718009949

### Sheet: Dataset 2
Supplementary Dataset 2: Beamud2023 both-unseen benchmark performance: Inference ranked predictions (46 phages x 138 hosts)
phage	host	score	model	pair_quantile_min	host_quantile	phage_quantile	cv_auprc	cv_auc	rank_within_host	rank_within_phage
A3a	102KP-HG	2.4724474566626504e-15	AF3	0.75	0.9	0.75	0.364565	0.6523569564812226	46	137
A3a	218KP-HG	2.0593240772983105e-15	AF3	0.75	0.9	0.75	0.364565	0.6523569564812226	46	138
A3a	228	1.192366760882635e-10	AF3	0.75	0.9	0.75	0.364565	0.6523569564812226	46	83
A3a	245	1.192366760882635e-10	AF3	0.75	0.9	0.75	0.364565	0.6523569564812226	45	84
A3a	CU371	9.665089773435928e-15	AF3	0.75	0.9	0.75	0.364565	0.6523569564812226	46	133
A3a	CU402	1.192366760882635e-10	AF3	0.75	0.9	0.75	0.364565	0.6523569564812226	46	85
A3a	CU406	1.192366760882635e-10	AF3	0.75	0.9	0.75	0.364565	0.6523569564812226	46	86
A3a	CU494	2.385934505522158e-11	AF3	0.75	0.9	0.75	0.364565	0.6523569564812226	46	96
A3a	CU503	2.385934505522158e-11	AF3	0.75	0.9	0.75	0.364565	0.6523569564812226	46	97
A3a	HAV1_14	3.3097882294179934e-15	AF3	0.75	0.9	0.75	0.364565	0.6523569564812226	46	135
A3a	HCV1_21	9.50595854066821e-15	AF3	0.75	0.9	0.75	0.364565	0.6523569564812226	46	134
A3a	HCV1_24	2.475451947248075e-05	AF3	0.75	0.8	0.75	0.364565	0.6523569564812226	37	15
A3a	HLF1_40	3.472550913485861e-09	AF3	0.75	0.85	0.75	0.364565	0.6523569564812226	41	66
A3a	KP_HGE01_005	1.1782207565147473e-07	AF3	0.75	0.9	0.75	0.364565	0.6523569564812226	44	28
A3a	Kpcas027	4.998604197226086e-09	AF3	0.75	0.9	0.75	0.364565	0.6523569564812226	44	59
A3a	Kpcas042	2.7445279918478878e-15	AF3	0.75	0.9	0.75	0.364565	0.6523569564812226	46	136
A3a	Kpcas111	3.8843441870994866e-05	AF3	0.75	0.9	0.75	0.364565	0.6523569564812226	41	10
M5a	102KP-HG	0.1739850491285324	AF3	0.75	0.9	0.75	0.364565	0.6523569564812226	10	10
M5a	218KP-HG	0.2792867422103882	AF3	0.75	0.9	0.75	0.364565	0.6523569564812226	10	9
M5a	228	0.00142796	AF3	0.75	0.9	0.75	0.364565	0.6523569564812226	21	16
M5a	245	0.00142796	AF3	0.75	0.9	0.75	0.364565	0.6523569564812226	23	17
M5a	CU371	0.0086986	AF3	0.75	0.9	0.75	0.364565	0.6523569564812226	13	13
M5a	CU402	0.00142796	AF3	0.75	0.9	0.75	0.364565	0.6523569564812226	21	18
M5a	CU406	0.00142796	AF3	0.75	0.9	0.75	0.364565	0.6523569564812226	21	19
M5a	CU494	2.388206667092163e-05	AF3	0.75	0.9	0.75	0.364565	0.6523569564812226	28	38
M5a	CU503	2.388206667092163e-05	AF3	0.75	0.9	0.75	0.364565	0.6523569564812226	28	39
M5a	HAV1_14	0.1224331334233284	AF3	0.75	0.9	0.75	0.364565	0.6523569564812226	9	12
M5a	HCV1_21	0.00112144	AF3	0.75	0.9	0.75	0.364565	0.6523569564812226	19	20
M5a	HCV1_24	0.3035602271556854	AF3	0.75	0.8	0.75	0.364565	0.6523569564812226	18	8
M5a	HLF1_40	0.9964138865470886	AF3	0.75	0.85	0.75	0.364565	0.6523569564812226	4	3
M5a	KP_HGE01_005	0.9620715975761414	AF3	0.75	0.9	0.75	0.364565	0.6523569564812226	4	4
M5a	Kpcas027	0.695963	AF3	0.75	0.9	0.75	0.364565	0.6523569564812226	8	5
M5a	Kpcas042	0.13207225501537323	AF3	0.75	0.9	0.75	0.364565	0.6523569564812226	10	11
M5a	Kpcas111	0.672401	AF3	0.75	0.9	0.75	0.364565	0.6523569564812226	9	6
S11a	102KP-HG	0.9102123379707336	AF3	0.75	0.9	0.75	0.364565	0.6523569564812226	3	8
S11a	218KP-HG	0.8970131874084473	AF3	0.75	0.9	0.75	0.364565	0.6523569564812226	4	9
S11a	228	0.00248584	AF3	0.75	0.9	0.75	0.364565	0.6523569564812226	20	19
S11a	245	0.00248584	AF3	0.75	0.9	0.75	0.364565	0.6523569564812226	21	20
S11a	CU371	0.00366011	AF3	0.75	0.9	0.75	0.364565	0.6523569564812226	14	18
S11a	CU402	0.00248584	AF3	0.75	0.9	0.75	0.364565	0.6523569564812226	19	21
S11a	CU406	0.00248584	AF3	0.75	0.9	0.75	0.364565	0.6523569564812226	19	22
S11a	CU494	0.000466278	AF3	0.75	0.9	0.75	0.364565	0.6523569564812226	19	24
S11a	CU503	0.000466278	AF3	0.75	0.9	0.75	0.364565	0.6523569564812226	19	25
S11a	HAV1_14	0.8523234128952026	AF3	0.75	0.9	0.75	0.364565	0.6523569564812226	3	11
S11a	HCV1_21	0.13703133165836334	AF3	0.75	0.9	0.75	0.364565	0.6523569564812226	9	16
S11a	HCV1_24	1.6615652498330746e-07	AF3	0.75	0.8	0.75	0.364565	0.6523569564812226	43	59
S11a	HLF1_40	0.45187997817993164	AF3	0.75	0.85	0.75	0.364565	0.6523569564812226	13	14
S11a	KP_HGE01_005	0.8378018140792847	AF3	0.75	0.9	0.75	0.364565	0.6523569564812226	7	12
S11a	Kpcas027	0.22290100157260895	AF3	0.75	0.9	0.75	0.364565	0.6523569564812226	14	15
S11a	Kpcas042	0.8805163502693176	AF3	0.75	0.9	0.75	0.364565	0.6523569564812226	3	10
S11a	Kpcas111	0.5143806338310242	AF3	0.75	0.9	0.75	0.364565	0.6523569564812226	15	13
S13d	102KP-HG	0.000638654	AF3	0.75	0.9	0.75	0.364565	0.6523569564812226	21	10
S13d	218KP-HG	0.000503798	AF3	0.75	0.9	0.75	0.364565	0.6523569564812226	25	11
S13d	228	8.086810510121722e-08	AF3	0.75	0.9	0.75	0.364565	0.6523569564812226	42	36
S13d	245	8.086810510121722e-08	AF3	0.75	0.9	0.75	0.364565	0.6523569564812226	41	37
S13d	CU371	3.642837327788584e-05	AF3	0.75	0.9	0.75	0.364565	0.6523569564812226	30	15
S13d	CU402	8.086810510121722e-08	AF3	0.75	0.9	0.75	0.364565	0.6523569564812226	43	38
S13d	CU406	8.086810510121722e-08	AF3	0.75	0.9	0.75	0.364565	0.6523569564812226	42	39
S13d	CU494	1.1806181419160566e-06	AF3	0.75	0.9	0.75	0.364565	0.6523569564812226	36	23
S13d	CU503	1.1806181419160566e-06	AF3	0.75	0.9	0.75	0.364565	0.6523569564812226	36	24
S13d	HAV1_14	0.000265451	AF3	0.75	0.9	0.75	0.364565	0.6523569564812226	22	13
S13d	HCV1_21	0.000172585	AF3	0.75	0.9	0.75	0.364565	0.6523569564812226	23	14
S13d	HCV1_24	1.1485539630484709e-08	AF3	0.75	0.8	0.75	0.364565	0.6523569564812226	45	60
S13d	HLF1_40	0.014626468531787395	AF3	0.75	0.85	0.75	0.364565	0.6523569564812226	18	7
S13d	KP_HGE01_005	0.32078224420547485	AF3	0.75	0.9	0.75	0.364565	0.6523569564812226	15	5
S13d	Kpcas027	1.0242531516269082e-06	AF3	0.75	0.9	0.75	0.364565	0.6523569564812226	39	26
S13d	Kpcas042	0.000490016	AF3	0.75	0.9	0.75	0.364565	0.6523569564812226	21	12
S13d	Kpcas111	0.028370225802063942	AF3	0.75	0.9	0.75	0.364565	0.6523569564812226	27	6
S6a	HGV2_431	0.011929417960345745	AF3	0.75	0.75	0.8	0.364565	0.6523569564812226	1	13
S6a	KP_HGE01_014	0.011929417960345745	AF3	0.75	0.75	0.8	0.364565	0.6523569564812226	1	14
S8a	102KP-HG	0.00241546	AF3	0.75	0.9	0.75	0.364565	0.6523569564812226	16	37
S8a	218KP-HG	0.00374333	AF3	0.75	0.9	0.75	0.364565	0.6523569564812226	20	32
S8a	228	0.00431852	AF3	0.75	0.9	0.75	0.364565	0.6523569564812226	16	28
S8a	245	0.00431852	AF3	0.75	0.9	0.75	0.364565	0.6523569564812226	18	29
S8a	CU371	0.0091063	AF3	0.75	0.9	0.75	0.364565	0.6523569564812226	11	25
S8a	CU402	0.00431852	AF3	0.75	0.9	0.75	0.364565	0.6523569564812226	16	30
S8a	CU406	0.00431852	AF3	0.75	0.9	0.75	0.364565	0.6523569564812226	16	31
S8a	CU494	0.00189821	AF3	0.75	0.9	0.75	0.364565	0.6523569564812226	11	39
S8a	CU503	0.00189821	AF3	0.75	0.9	0.75	0.364565	0.6523569564812226	11	40
S8a	HAV1_14	0.00334421	AF3	0.75	0.9	0.75	0.364565	0.6523569564812226	14	34
S8a	HCV1_21	0.000445882	AF3	0.75	0.9	0.75	0.364565	0.6523569564812226	20	48
S8a	HCV1_24	0.5566536784172058	AF3	0.75	0.8	0.75	0.364565	0.6523569564812226	12	17
S8a	HLF1_40	0.028491724282503128	AF3	0.75	0.85	0.75	0.364565	0.6523569564812226	16	22
S8a	KP_HGE01_005	0.15814116597175598	AF3	0.75	0.9	0.75	0.364565	0.6523569564812226	17	19
S8a	Kpcas027	0.24050752818584442	AF3	0.75	0.9	0.75	0.364565	0.6523569564812226	13	18
S8a	Kpcas042	0.00228651	AF3	0.75	0.9	0.75	0.364565	0.6523569564812226	16	38
S8a	Kpcas111	0.0648685	AF3	0.75	0.9	0.75	0.364565	0.6523569564812226	22	20
S8c	102KP-HG	8.187150342564564e-06	AF3	0.75	0.9	0.75	0.364565	0.6523569564812226	26	70
S8c	1210	0.9869246482849121	AF3	0.75	0.95	0.75	0.364565	0.6523569564812226	10	1
S8c	132	0.00523351	AF3	0.75	0.9	0.75	0.364565	0.6523569564812226	3	25
S8c	1446	0.00491452	AF3	0.75	0.9	0.75	0.364565	0.6523569564812226	4	26
S8c	1468	7.865455131650378e-07	AF3	0.75	0.9	0.75	0.364565	0.6523569564812226	8	86
S8c	156KP-HG	0.000139498	AF3	0.75	0.9	0.75	0.364565	0.6523569564812226	9	37
S8c	1572	2.6122768304048805e-07	AF3	0.75	0.9	0.75	0.364565	0.6523569564812226	7	97
S8c	159KP-HG	7.51360715867122e-08	AF3	0.75	0.9	0.75	0.364565	0.6523569564812226	21	112
S8c	191KP-HG	7.51360715867122e-08	AF3	0.75	0.9	0.75	0.364565	0.6523569564812226	23	113
S8c	201KP-HG	6.620140629820526e-05	AF3	0.75	0.9	0.75	0.364565	0.6523569564812226	3	52
S8c	205KP-HG	4.1842013160930946e-05	AF3	0.75	0.9	0.75	0.364565	0.6523569564812226	4	55
S8c	2164	0.000544102	AF3	0.75	0.95	0.75	0.364565	0.6523569564812226	5	34
S8c	218KP-HG	1.0308961464033928e-05	AF3	0.75	0.9	0.75	0.364565	0.6523569564812226	29	65
S8c	225KP-HG	0.00632816	AF3	0.75	0.9	0.75	0.364565	0.6523569564812226	4	23
S8c	228	7.16138060852245e-07	AF3	0.75	0.9	0.75	0.364565	0.6523569564812226	41	88
S8c	234KP-HG	1.7565636767358228e-07	AF3	0.75	0.9	0.75	0.364565	0.6523569564812226	19	100
S8c	242KP-HG	0.000214169	AF3	0.75	0.9	0.75	0.364565	0.6523569564812226	6	36
S8c	245	7.16138060852245e-07	AF3	0.75	0.9	0.75	0.364565	0.6523569564812226	40	89
S8c	255KP-HG	0.9788	AF3	0.75	0.95	0.75	0.364565	0.6523569564812226	11	2
S8c	268KP-HG	7.51360715867122e-08	AF3	0.75	0.9	0.75	0.364565	0.6523569564812226	22	114
S8c	33KP-HG	0.000491034	AF3	0.75	0.95	0.75	0.364565	0.6523569564812226	5	35
S8c	34KP-HG	1.1497185369080398e-05	AF3	0.75	0.9	0.75	0.364565	0.6523569564812226	8	63
S8c	406	6.110870920394973e-09	AF3	0.75	0.95	0.75	0.364565	0.6523569564812226	24	122
S8c	42KP-HG	8.707661436346825e-06	AF3	0.75	0.95	0.75	0.364565	0.6523569564812226	4	69
S8c	48KP-HG	0.032168999314308167	AF3	0.75	0.9	0.75	0.364565	0.6523569564812226	3	18
S8c	52KP-HG	2.3853181119193323e-06	AF3	0.75	0.9	0.75	0.364565	0.6523569564812226	7	78
S8c	62KP-HG	2.3853181119193323e-06	AF3	0.75	0.9	0.75	0.364565	0.6523569564812226	14	79
S8c	779	8.771938155405223e-05	AF3	0.75	0.9	0.75	0.364565	0.6523569564812226	5	44
S8c	806	1.650225203775335e-05	AF3	0.75	0.95	0.75	0.364565	0.6523569564812226	3	61
S8c	CU276	0.00380222	AF3	0.75	0.9	0.75	0.364565	0.6523569564812226	3	29
S8c	CU293	0.00467799	AF3	0.75	0.9	0.75	0.364565	0.6523569564812226	4	27
S8c	CU371	4.4800299292546697e-07	AF3	0.75	0.9	0.75	0.364565	0.6523569564812226	34	93
S8c	CU402	7.16138060852245e-07	AF3	0.75	0.9	0.75	0.364565	0.6523569564812226	41	90
S8c	CU406	7.16138060852245e-07	AF3	0.75	0.9	0.75	0.364565	0.6523569564812226	41	91
S8c	CU443	7.458446634700522e-05	AF3	0.75	0.9	0.75	0.364565	0.6523569564812226	5	46
S8c	CU448	7.458446634700522e-05	AF3	0.75	0.9	0.75	0.364565	0.6523569564812226	5	47
S8c	CU451	7.458446634700522e-05	AF3	0.75	0.9	0.75	0.364565	0.6523569564812226	5	48
S8c	CU494	6.292623311310308e-08	AF3	0.75	0.9	0.75	0.364565	0.6523569564812226	40	116
S8c	CU503	6.292623311310308e-08	AF3	0.75	0.9	0.75	0.364565	0.6523569564812226	40	117
S8c	HAV1_13	2.410256911389297e-06	AF3	0.75	0.95	0.75	0.364565	0.6523569564812226	6	77
S8c	HAV1_14	8.975241144071333e-06	AF3	0.75	0.9	0.75	0.364565	0.6523569564812226	31	67
S8c	HCV1_10	1.7276754249451187e-07	AF3	0.75	0.9	0.75	0.364565	0.6523569564812226	13	102
S8c	HCV1_19	2.688086715352256e-05	AF3	0.75	0.9	0.75	0.364565	0.6523569564812226	3	57
S8c	HCV1_21	1.0990019205792123e-07	AF3	0.75	0.9	0.75	0.364565	0.6523569564812226	41	110
S8c	HCV1_24	0.0918635	AF3	0.75	0.8	0.75	0.364565	0.6523569564812226	19	17
S8c	HCV1_26	0.12470395863056183	AF3	0.75	0.9	0.75	0.364565	0.6523569564812226	4	13
S8c	HCV1_27	1.4928005498404673e-07	AF3	0.75	0.9	0.75	0.364565	0.6523569564812226	23	107
S8c	HCV1_33	1.2324576914579666e-09	AF3	0.75	0.95	0.75	0.364565	0.6523569564812226	18	134
S8c	HCV1_35	2.907994485212839e-06	AF3	0.75	0.8	0.75	0.364565	0.6523569564812226	2	74
S8c	HCV1_36	0.7766442894935608	AF3	0.75	0.95	0.75	0.364565	0.6523569564812226	4	6
S8c	HCV1_42	0.00223679	AF3	0.75	0.95	0.75	0.364565	0.6523569564812226	2	31
S8c	HGUA4_08	0.10693447291851044	AF3	0.75	0.9	0.75	0.364565	0.6523569564812226	4	15
S8c	HGUA4_09	9.592232345312368e-06	AF3	0.75	0.9	0.75	0.364565	0.6523569564812226	7	66
S8c	HGUA4_15	1.54894266302108e-07	AF3	0.75	0.9	0.75	0.364565	0.6523569564812226	23	106
S8c	HGUA4_51	0.000706396	AF3	0.75	0.95	0.75	0.364565	0.6523569564812226	5	33
S8c	HGUC2_04	9.702431998448446e-05	AF3	0.75	0.9	0.75	0.364565	0.6523569564812226	5	42
S8c	HGUC2_09	0.00576741	AF3	0.75	0.9	0.75	0.364565	0.6523569564812226	2	24
S8c	HGV2C_01	2.7609778499027016e-06	AF3	0.75	0.8	0.75	0.364565	0.6523569564812226	3	75
S8c	HGV2C_02	0.7912752628326416	AF3	0.75	0.95	0.75	0.364565	0.6523569564812226	5	5
S8c	HGV2C_03	7.149501612957465e-08	AF3	0.75	0.9	0.75	0.364565	0.6523569564812226	12	115
S8c	HGV2C_06	7.318215648410842e-05	AF3	0.75	0.9	0.75	0.364565	0.6523569564812226	4	50
S8c	HGV2C_08	0.8886725902557373	AF3	0.75	0.9	0.75	0.364565	0.6523569564812226	2	3
S8c	HGV2C_10	0.10589838773012161	AF3	0.75	0.9	0.75	0.364565	0.6523569564812226	4	16
S8c	HGV2C_11	9.395633604469822e-09	AF3	0.75	0.9	0.75	0.364565	0.6523569564812226	19	120
S8c	HGV2C_13	9.395633604469822e-09	AF3	0.75	0.9	0.75	0.364565	0.6523569564812226	19	121
S8c	HGV2C_14	8.168405474862084e-05	AF3	0.75	0.95	0.75	0.364565	0.6523569564812226	11	45
S8c	HGV2C_16	0.032028790563344955	AF3	0.75	0.85	0.75	0.364565	0.6523569564812226	1	19
S8c	HGV2C_17	0.018548542633652687	AF3	0.75	0.85	0.75	0.364565	0.6523569564812226	1	21
S8c	HGV2C_18	7.864007898206182e-07	AF3	0.75	0.9	0.75	0.364565	0.6523569564812226	12	87
S8c	HGV2C_19	2.6324505597585812e-05	AF3	0.75	0.9	0.75	0.364565	0.6523569564812226	6	58
S8c	HGV2C_20	1.6892704479687382e-07	AF3	0.75	0.9	0.75	0.364565	0.6523569564812226	23	103
S8c	HGV2C_21	3.042434627786861e-06	AF3	0.75	0.95	0.75	0.364565	0.6523569564812226	19	73
S8c	HGV2C_23	2.630471271913848e-07	AF3	0.75	0.9	0.75	0.364565	0.6523569564812226	19	96
S8c	HGV2C_28	1.0666713933460414e-05	AF3	0.75	0.9	0.75	0.364565	0.6523569564812226	7	64
S8c	HGV2C_33	1.3543090915391076e-07	AF3	0.75	0.9	0.75	0.364565	0.6523569564812226	23	109
S8c	HGV2C_34	0.22690579295158386	AF3	0.75	0.95	0.75	0.364565	0.6523569564812226	2	9
S8c	HGV2C_36_contigs	0.3614848852157593	AF3	0.75	0.9	0.75	0.364565	0.6523569564812226	3	8
S8c	HGV2C_37	7.548764391351881e-10	AF3	0.75	0.95	0.75	0.364565	0.6523569564812226	37	136
S8c	HGV2C_39	8.809691864897218e-10	AF3	0.75	0.9	0.75	0.364565	0.6523569564812226	18	135
S8c	HGV2_297	2.0131978089921176e-05	AF3	0.75	0.9	0.75	0.364565	0.6523569564812226	3	59
S8c	HGV2_332	0.000102125	AF3	0.75	0.9	0.75	0.364565	0.6523569564812226	9	38
S8c	HGV2_341	0.00010165	AF3	0.75	0.9	0.75	0.364565	0.6523569564812226	10	41
S8c	HGV2_370	0.000102125	AF3	0.75	0.9	0.75	0.364565	0.6523569564812226	9	39
S8c	HGV2_371	0.13399918377399445	AF3	0.75	0.95	0.75	0.364565	0.6523569564812226	2	11
S8c	HGV2_379	6.000639274361674e-08	AF3	0.75	0.9	0.75	0.364565	0.6523569564812226	23	118
S8c	HGV2_398	3.4311974559386726e-06	AF3	0.75	0.8	0.75	0.364565	0.6523569564812226	2	72
S8c	HGV2_400	0.000102125	AF3	0.75	0.9	0.75	0.364565	0.6523569564812226	9	40
S8c	HGV2_418	7.458446634700522e-05	AF3	0.75	0.9	0.75	0.364565	0.6523569564812226	5	49
S8c	HGV2_429	1.15087796075386e-05	AF3	0.75	0.95	0.75	0.364565	0.6523569564812226	3	62
S8c	HGV2_430	3.733240661052406e-10	AF3	0.75	0.9	0.75	0.364565	0.6523569564812226	26	137
S8c	HGV2_431	1.4041564782019123e-06	AF3	0.75	0.75	0.75	0.364565	0.6523569564812226	3	82
S8c	HLF1_17	1.658954170125071e-05	AF3	0.75	0.95	0.75	0.364565	0.6523569564812226	3	60
S8c	HLF1_40	8.168785825546365e-07	AF3	0.75	0.85	0.75	0.364565	0.6523569564812226	36	85
S8c	HLF1_54	5.734886343589096e-09	AF3	0.75	0.9	0.75	0.364565	0.6523569564812226	8	123
S8c	HLF1_68	1.6798227739367455e-11	AF3	0.75	0.95	0.75	0.364565	0.6523569564812226	44	138
S8c	KP_HGE01_003	2.551007183271281e-09	AF3	0.75	0.95	0.75	0.364565	0.6523569564812226	31	130
S8c	KP_HGE01_004	5.693753024615944e-09	AF3	0.75	0.9	0.75	0.364565	0.6523569564812226	29	124
S8c	KP_HGE01_005	1.37927244736602e-07	AF3	0.75	0.9	0.75	0.364565	0.6523569564812226	43	108
S8c	KP_HGE01_014	1.4041564782019123e-06	AF3	0.75	0.75	0.75	0.364565	0.6523569564812226	3	83
S8c	KP_HGE01_017	1.7462696177972248e-07	AF3	0.75	0.85	0.75	0.364565	0.6523569564812226	6	101
S8c	KP_HGE01_024	5.56587110622786e-07	AF3	0.75	0.9	0.75	0.364565	0.6523569564812226	8	92
S8c	KP_HGE01_025	0.13399918377399445	AF3	0.75	0.95	0.75	0.364565	0.6523569564812226	2	12
S8c	KP_HGE01_029	1.9178648003048693e-08	AF3	0.75	0.9	0.75	0.364565	0.6523569564812226	22	119
S8c	KP_HGE01_039	1.8818791147623415e-07	AF3	0.75	0.95	0.75	0.364565	0.6523569564812226	7	99
S8c	KP_HGE01_040	3.605492793212761e-09	AF3	0.75	0.95	0.75	0.364565	0.6523569564812226	21	126
S8c	KP_HGE01_042	3.6266742942103747e-09	AF3	0.75	0.95	0.75	0.364565	0.6523569564812226	27	125
S8c	KP_HGE01_044	3.605492793212761e-09	AF3	0.75	0.95	0.75	0.364565	0.6523569564812226	20	127
S8c	KP_HGE01_045	9.902915110160393e-08	AF3	0.75	0.9	0.75	0.364565	0.6523569564812226	22	111
S8c	KP_HGUA02_051	3.0371975867637957e-07	AF3	0.75	0.95	0.75	0.364565	0.6523569564812226	7	95
S8c	KP_HGUA02_054	1.6634456301289902e-07	AF3	0.75	0.85	0.75	0.364565	0.6523569564812226	6	104
S8c	KP_HGUA02_055	0.00374741	AF3	0.75	0.95	0.75	0.364565	0.6523569564812226	2	30
S8c	KP_HGUA02_059	2.7904005037271418e-05	AF3	0.75	0.9	0.75	0.364565	0.6523569564812226	15	56
S8c	KP_HGUA02_064	1.6336911130565568e-06	AF3	0.75	0.95	0.75	0.364565	0.6523569564812226	5	81
S8c	KP_HGUA02_066	0.00424385	AF3	0.75	0.95	0.75	0.364565	0.6523569564812226	2	28
S8c	KP_HGUA02_068	7.303825987037271e-05	AF3	0.75	0.9	0.75	0.364565	0.6523569564812226	2	51
S8c	KP_HGUA02_071	0.010200846940279007	AF3	0.75	0.9	0.75	0.364565	0.6523569564812226	4	22
S8c	KP_HGUA02_073	1.2778651470313207e-09	AF3	0.75	0.9	0.75	0.364565	0.6523569564812226	20	133
S8c	KP_HGUA02_074	0.8083035349845886	AF3	0.75	0.95	0.75	0.364565	0.6523569564812226	4	4
S8c	KP_HGUA02_089	1.568114527117359e-07	AF3	0.75	0.9	0.75	0.364565	0.6523569564812226	14	105
S8c	KP_HGUA02_092	1.2958659700856856e-09	AF3	0.75	0.95	0.75	0.364565	0.6523569564812226	33	132
S8c	KP_HGUA02_099	1.5275473108644633e-09	AF3	0.75	0.9	0.75	0.364565	0.6523569564812226	22	131
S8c	KP_HGUA03_108	4.2012084122688975e-07	AF3	0.75	0.85	0.75	0.364565	0.6523569564812226	9	94
S8c	KP_HGUA03_117	0.1661485880613327	AF3	0.75	0.95	0.75	0.364565	0.6523569564812226	2	10
S8c	KP_HGUA03_124	0.12034305185079575	AF3	0.75	0.9	0.75	0.364565	0.6523569564812226	4	14
S8c	KP_HGUA03_147	6.0330217820592225e-05	AF3	0.75	0.9	0.75	0.364565	0.6523569564812226	6	53
S8c	Kpcas024	0.00194565	AF3	0.75	0.9	0.75	0.364565	0.6523569564812226	3	32
S8c	Kpcas027	9.427910754311597e-07	AF3	0.75	0.9	0.75	0.364565	0.6523569564812226	40	84
S8c	Kpcas039	3.375296930840932e-09	AF3	0.75	0.95	0.75	0.364565	0.6523569564812226	20	128
S8c	Kpcas042	8.832319508655928e-06	AF3	0.75	0.9	0.75	0.364565	0.6523569564812226	25	68
S8c	Kpcas048	5.265608706395142e-05	AF3	0.75	0.9	0.75	0.364565	0.6523569564812226	5	54
S8c	Kpcas054	3.375296930840932e-09	AF3	0.75	0.95	0.75	0.364565	0.6523569564812226	20	129
S8c	Kpcas083	1.898014261314529e-07	AF3	0.75	0.9	0.75	0.364565	0.6523569564812226	19	98
S8c	Kpcas091	4.2923775254166685e-06	AF3	0.75	0.95	0.75	0.364565	0.6523569564812226	4	71
S8c	Kpcas111	2.5713411559991073e-06	AF3	0.75	0.9	0.75	0.364565	0.6523569564812226	43	76
S8c	Moliner_02	1.658407086324587e-06	AF3	0.75	0.9	0.75	0.364565	0.6523569564812226	13	80
S8c	Moliner_03	0.0319232	AF3	0.75	0.9	0.75	0.364565	0.6523569564812226	2	20
S8c	Moliner_08	9.191076969727874e-05	AF3	0.75	0.9	0.75	0.364565	0.6523569564812226	9	43
S8c	NTUH	0.3708226680755615	AF3	0.75	0.9	0.75	0.364565	0.6523569564812226	3	7
A1a	102KP-HG	0.000215361	AF3	0.85	0.9	0.85	0.37119990550792914	0.6556833007175472	23	21
A1a	218KP-HG	0.000138278	AF3	0.85	0.9	0.85	0.37119990550792914	0.6556833007175472	28	23
A1a	228	0.3886295557022095	AF3	0.85	0.9	0.85	0.37119990550792914	0.6556833007175472	10	2
A1a	245	0.3886295557022095	AF3	0.85	0.9	0.85	0.37119990550792914	0.6556833007175472	6	3
A1a	CU371	2.0854945432802197e-06	AF3	0.85	0.9	0.85	0.37119990550792914	0.6556833007175472	33	31
A1a	CU402	0.3886295557022095	AF3	0.85	0.9	0.85	0.37119990550792914	0.6556833007175472	10	4
A1a	CU406	0.3886295557022095	AF3	0.85	0.9	0.85	0.37119990550792914	0.6556833007175472	6	5
A1a	CU494	0.000324209	AF3	0.85	0.9	0.85	0.37119990550792914	0.6556833007175472	21	17
A1a	CU503	0.000324209	AF3	0.85	0.9	0.85	0.37119990550792914	0.6556833007175472	21	18
A1a	HAV1_14	0.000261492	AF3	0.85	0.9	0.85	0.37119990550792914	0.6556833007175472	23	20
A1a	HCV1_21	4.5604450860992074e-05	AF3	0.85	0.9	0.85	0.37119990550792914	0.6556833007175472	28	26
A1a	HLF1_40	6.636347734456649e-06	AF3	0.85	0.85	0.85	0.37119990550792914	0.6556833007175472	30	29
A1a	KP_HGE01_005	0.000410189	AF3	0.85	0.9	0.85	0.37119990550792914	0.6556833007175472	28	16
A1a	Kpcas027	0.00206227	AF3	0.85	0.9	0.85	0.37119990550792914	0.6556833007175472	24	11
A1a	Kpcas042	0.000214856	AF3	0.85	0.9	0.85	0.37119990550792914	0.6556833007175472	22	22
A1a	Kpcas111	0.000283132	AF3	0.85	0.9	0.85	0.37119990550792914	0.6556833007175472	35	19
A1b	102KP-HG	0.00121928	AF3	0.85	0.9	0.85	0.37119990550792914	0.6556833007175472	18	23
A1b	218KP-HG	0.00126233	AF3	0.85	0.9	0.85	0.37119990550792914	0.6556833007175472	24	22
A1b	228	0.2545604407787323	AF3	0.85	0.9	0.85	0.37119990550792914	0.6556833007175472	12	4
A1b	245	0.2545604407787323	AF3	0.85	0.9	0.85	0.37119990550792914	0.6556833007175472	10	5
A1b	CU371	0.0014702	AF3	0.85	0.9	0.85	0.37119990550792914	0.6556833007175472	17	19
A1b	CU402	0.2545604407787323	AF3	0.85	0.9	0.85	0.37119990550792914	0.6556833007175472	12	6
A1b	CU406	0.2545604407787323	AF3	0.85	0.9	0.85	0.37119990550792914	0.6556833007175472	11	7
A1b	CU494	0.00274275	AF3	0.85	0.9	0.85	0.37119990550792914	0.6556833007175472	9	17
A1b	CU503	0.00274275	AF3	0.85	0.9	0.85	0.37119990550792914	0.6556833007175472	9	18
A1b	HAV1_14	0.00129576	AF3	0.85	0.9	0.85	0.37119990550792914	0.6556833007175472	17	21
A1b	HCV1_21	0.000373326	AF3	0.85	0.9	0.85	0.37119990550792914	0.6556833007175472	21	24
A1b	HLF1_40	0.0344664	AF3	0.85	0.85	0.85	0.37119990550792914	0.6556833007175472	15	9
A1b	KP_HGE01_005	0.055139172822237015	AF3	0.85	0.9	0.85	0.37119990550792914	0.6556833007175472	19	8
A1b	Kpcas027	0.5712236762046814	AF3	0.85	0.9	0.85	0.37119990550792914	0.6556833007175472	10	2
A1b	Kpcas042	0.0013095	AF3	0.85	0.9	0.85	0.37119990550792914	0.6556833007175472	18	20
A1b	Kpcas111	0.5191259980201721	AF3	0.85	0.9	0.85	0.37119990550792914	0.6556833007175472	14	3
A1d	102KP-HG	0.23827189207077026	AF3	0.85	0.9	0.85	0.37119990550792914	0.6556833007175472	8	12
A1d	218KP-HG	0.24898342788219452	AF3	0.85	0.9	0.85	0.37119990550792914	0.6556833007175472	11	11
A1d	228	0.3629741966724396	AF3	0.85	0.9	0.85	0.37119990550792914	0.6556833007175472	11	7
A1d	245	0.3629741966724396	AF3	0.85	0.9	0.85	0.37119990550792914	0.6556833007175472	7	8
A1d	CU371	8.548895857529715e-05	AF3	0.85	0.9	0.85	0.37119990550792914	0.6556833007175472	24	27
A1d	CU402	0.3629741966724396	AF3	0.85	0.9	0.85	0.37119990550792914	0.6556833007175472	11	9
A1d	CU406	0.3629741966724396	AF3	0.85	0.9	0.85	0.37119990550792914	0.6556833007175472	7	10
A1d	CU494	0.00798456	AF3	0.85	0.9	0.85	0.37119990550792914	0.6556833007175472	8	22
A1d	CU503	0.00798456	AF3	0.85	0.9	0.85	0.37119990550792914	0.6556833007175472	8	23
A1d	HAV1_14	0.18002009391784668	AF3	0.85	0.9	0.85	0.37119990550792914	0.6556833007175472	8	14
A1d	HCV1_21	0.12292671948671341	AF3	0.85	0.9	0.85	0.37119990550792914	0.6556833007175472	10	15
A1d	HLF1_40	0.000202818	AF3	0.85	0.85	0.85	0.37119990550792914	0.6556833007175472	24	25
A1d	KP_HGE01_005	0.9762526154518127	AF3	0.85	0.9	0.85	0.37119990550792914	0.6556833007175472	3	5
A1d	Kpcas027	0.9777555465698242	AF3	0.85	0.9	0.85	0.37119990550792914	0.6556833007175472	3	4
A1d	Kpcas042	0.2019682675600052	AF3	0.85	0.9	0.85	0.37119990550792914	0.6556833007175472	8	13
A1d	Kpcas111	0.9483059048652649	AF3	0.85	0.9	0.85	0.37119990550792914	0.6556833007175472	3	6
A1g	102KP-HG	1.320903564479281e-12	AF3	0.85	0.9	0.85	0.37119990550792914	0.6556833007175472	45	126
A1g	218KP-HG	1.4790965761207753e-12	AF3	0.85	0.9	0.85	0.37119990550792914	0.6556833007175472	45	124
A1g	228	9.257054625777528e-05	AF3	0.85	0.9	0.85	0.37119990550792914	0.6556833007175472	29	15
A1g	245	9.257054625777528e-05	AF3	0.85	0.9	0.85	0.37119990550792914	0.6556833007175472	31	16
A1g	CU371	4.023769761829499e-08	AF3	0.85	0.9	0.85	0.37119990550792914	0.6556833007175472	36	53
A1g	CU402	9.257054625777528e-05	AF3	0.85	0.9	0.85	0.37119990550792914	0.6556833007175472	30	17
A1g	CU406	9.257054625777528e-05	AF3	0.85	0.9	0.85	0.37119990550792914	0.6556833007175472	30	18
A1g	CU494	0.00184351	AF3	0.85	0.9	0.85	0.37119990550792914	0.6556833007175472	12	12
A1g	CU503	0.00184351	AF3	0.85	0.9	0.85	0.37119990550792914	0.6556833007175472	12	13
A1g	HAV1_14	1.7791730545432816e-12	AF3	0.85	0.9	0.85	0.37119990550792914	0.6556833007175472	45	123
A1g	HCV1_21	2.1238687197833173e-10	AF3	0.85	0.9	0.85	0.37119990550792914	0.6556833007175472	42	91
A1g	HLF1_40	3.6635231737136564e-08	AF3	0.85	0.85	0.85	0.37119990550792914	0.6556833007175472	38	54
A1g	KP_HGE01_005	2.802037215587916e-06	AF3	0.85	0.9	0.85	0.37119990550792914	0.6556833007175472	42	28
A1g	Kpcas027	5.847006377734942e-06	AF3	0.85	0.9	0.85	0.37119990550792914	0.6556833007175472	36	22
A1g	Kpcas042	1.4217604957927898e-12	AF3	0.85	0.9	0.85	0.37119990550792914	0.6556833007175472	45	125
A1g	Kpcas111	0.013769872486591339	AF3	0.85	0.9	0.85	0.37119990550792914	0.6556833007175472	29	10
A1h	102KP-HG	7.843149740782707e-12	AF3	0.85	0.9	0.85	0.37119990550792914	0.6556833007175472	43	121
A1h	218KP-HG	2.727816453620968e-12	AF3	0.85	0.9	0.85	0.37119990550792914	0.6556833007175472	44	131
A1h	228	0.000151542	AF3	0.85	0.9	0.85	0.37119990550792914	0.6556833007175472	27	15
A1h	245	0.000151542	AF3	0.85	0.9	0.85	0.37119990550792914	0.6556833007175472	29	16
A1h	CU371	1.2231866994977247e-12	AF3	0.85	0.9	0.85	0.37119990550792914	0.6556833007175472	45	132
A1h	CU402	0.000151542	AF3	0.85	0.9	0.85	0.37119990550792914	0.6556833007175472	27	17
A1h	CU406	0.000151542	AF3	0.85	0.9	0.85	0.37119990550792914	0.6556833007175472	27	18
A1h	CU494	1.6985053363782754e-08	AF3	0.85	0.9	0.85	0.37119990550792914	0.6556833007175472	43	60
A1h	CU503	1.6985053363782754e-08	AF3	0.85	0.9	0.85	0.37119990550792914	0.6556833007175472	43	61
A1h	HAV1_14	4.546276549666217e-12	AF3	0.85	0.9	0.85	0.37119990550792914	0.6556833007175472	44	125
A1h	HCV1_21	2.7799789380222872e-12	AF3	0.85	0.9	0.85	0.37119990550792914	0.6556833007175472	45	130
A1h	HLF1_40	1.53176029016322e-06	AF3	0.85	0.85	0.85	0.37119990550792914	0.6556833007175472	34	32
A1h	KP_HGE01_005	0.000178652	AF3	0.85	0.9	0.85	0.37119990550792914	0.6556833007175472	31	14
A1h	Kpcas027	0.001446	AF3	0.85	0.9	0.85	0.37119990550792914	0.6556833007175472	25	13
A1h	Kpcas042	5.4029571615321625e-12	AF3	0.85	0.9	0.85	0.37119990550792914	0.6556833007175472	43	122
A1h	Kpcas111	0.6641005873680115	AF3	0.85	0.9	0.85	0.37119990550792914	0.6556833007175472	10	12
A1i	102KP-HG	3.0909593533579027e-06	AF3	0.85	0.9	0.85	0.37119990550792914	0.6556833007175472	28	24
A1i	218KP-HG	1.4524642892865813e-06	AF3	0.85	0.9	0.85	0.37119990550792914	0.6556833007175472	34	28
A1i	228	0.0662726	AF3	0.85	0.9	0.85	0.37119990550792914	0.6556833007175472	14	7
A1i	245	0.0662726	AF3	0.85	0.9	0.85	0.37119990550792914	0.6556833007175472	15	8
A1i	CU371	1.0000761108130973e-08	AF3	0.85	0.9	0.85	0.37119990550792914	0.6556833007175472	37	51
A1i	CU402	0.0662726	AF3	0.85	0.9	0.85	0.37119990550792914	0.6556833007175472	14	9
A1i	CU406	0.0662726	AF3	0.85	0.9	0.85	0.37119990550792914	0.6556833007175472	14	10
A1i	CU494	0.0010349	AF3	0.85	0.9	0.85	0.37119990550792914	0.6556833007175472	15	11
A1i	CU503	0.0010349	AF3	0.85	0.9	0.85	0.37119990550792914	0.6556833007175472	15	12
A1i	HAV1_14	1.381910010422871e-06	AF3	0.85	0.9	0.85	0.37119990550792914	0.6556833007175472	33	29
A1i	HCV1_21	7.64527139835991e-05	AF3	0.85	0.9	0.85	0.37119990550792914	0.6556833007175472	26	16
A1i	HLF1_40	1.926484173964127e-06	AF3	0.85	0.85	0.85	0.37119990550792914	0.6556833007175472	33	25
A1i	KP_HGE01_005	0.5443629622459412	AF3	0.85	0.9	0.85	0.37119990550792914	0.6556833007175472	12	5
A1i	Kpcas027	0.924651	AF3	0.85	0.9	0.85	0.37119990550792914	0.6556833007175472	4	4
A1i	Kpcas042	1.7436867665310274e-06	AF3	0.85	0.9	0.85	0.37119990550792914	0.6556833007175472	29	26
A1i	Kpcas111	0.9410472512245178	AF3	0.85	0.9	0.85	0.37119990550792914	0.6556833007175472	5	3
A3b	102KP-HG	4.70169111976837e-11	AF3	0.85	0.9	0.85	0.37119990550792914	0.6556833007175472	42	100
A3b	218KP-HG	1.9836535192219173e-11	AF3	0.85	0.9	0.85	0.37119990550792914	0.6556833007175472	43	116
A3b	228	0.0754406	AF3	0.85	0.9	0.85	0.37119990550792914	0.6556833007175472	13	3
A3b	245	0.0754406	AF3	0.85	0.9	0.85	0.37119990550792914	0.6556833007175472	14	4
A3b	CU371	5.102196790063296e-11	AF3	0.85	0.9	0.85	0.37119990550792914	0.6556833007175472	44	98
A3b	CU402	0.0754406	AF3	0.85	0.9	0.85	0.37119990550792914	0.6556833007175472	13	5
A3b	CU406	0.0754406	AF3	0.85	0.9	0.85	0.37119990550792914	0.6556833007175472	13	6
A3b	CU494	7.706567885179538e-06	AF3	0.85	0.9	0.85	0.37119990550792914	0.6556833007175472	32	16
A3b	CU503	7.706567885179538e-06	AF3	0.85	0.9	0.85	0.37119990550792914	0.6556833007175472	32	17
A3b	HAV1_14	4.2939003047637314e-11	AF3	0.85	0.9	0.85	0.37119990550792914	0.6556833007175472	43	103
A3b	HCV1_21	1.0320668625274365e-10	AF3	0.85	0.9	0.85	0.37119990550792914	0.6556833007175472	44	88
A3b	HLF1_40	1.0286467500009167e-07	AF3	0.85	0.85	0.85	0.37119990550792914	0.6556833007175472	37	41
A3b	KP_HGE01_005	0.000448214	AF3	0.85	0.9	0.85	0.37119990550792914	0.6556833007175472	27	10
A3b	Kpcas027	0.0351183	AF3	0.85	0.9	0.85	0.37119990550792914	0.6556833007175472	16	7
A3b	Kpcas042	4.3696626178535425e-11	AF3	0.85	0.9	0.85	0.37119990550792914	0.6556833007175472	42	102
A3b	Kpcas111	0.8274238109588623	AF3	0.85	0.9	0.85	0.37119990550792914	0.6556833007175472	8	2
A3c	228	0.00784197	AF3	0.85	0.9	0.85	0.37119990550792914	0.6556833007175472	15	9
A3c	245	0.00784197	AF3	0.85	0.9	0.85	0.37119990550792914	0.6556833007175472	17	10
A3c	CU402	0.00784197	AF3	0.85	0.9	0.85	0.37119990550792914	0.6556833007175472	15	11
A3c	CU406	0.00784197	AF3	0.85	0.9	0.85	0.37119990550792914	0.6556833007175472	15	12
A3c	CU494	4.523519692156697e-08	AF3	0.85	0.9	0.85	0.37119990550792914	0.6556833007175472	42	58
A3c	CU503	4.523519692156697e-08	AF3	0.85	0.9	0.85	0.37119990550792914	0.6556833007175472	42	59
A3c	HLF1_40	2.2877935657028559e-10	AF3	0.85	0.85	0.85	0.37119990550792914	0.6556833007175472	45	97
A3c	KP_HGE01_005	0.000367134	AF3	0.85	0.9	0.85	0.37119990550792914	0.6556833007175472	29	15
A3c	Kpcas027	0.00672063	AF3	0.85	0.9	0.85	0.37119990550792914	0.6556833007175472	19	13
A3c	Kpcas111	0.5605404376983643	AF3	0.85	0.9	0.85	0.37119990550792914	0.6556833007175472	13	2
A3d	228	1.8081213056575507e-05	AF3	0.85	0.9	0.85	0.37119990550792914	0.6556833007175472	33	31
A3d	245	1.8081213056575507e-05	AF3	0.85	0.9	0.85	0.37119990550792914	0.6556833007175472	35	32
A3d	CU402	1.8081213056575507e-05	AF3	0.85	0.9	0.85	0.37119990550792914	0.6556833007175472	35	33
A3d	CU406	1.8081213056575507e-05	AF3	0.85	0.9	0.85	0.37119990550792914	0.6556833007175472	34	34
A3d	CU494	5.855628160134074e-07	AF3	0.85	0.9	0.85	0.37119990550792914	0.6556833007175472	38	55
A3d	CU503	5.855628160134074e-07	AF3	0.85	0.9	0.85	0.37119990550792914	0.6556833007175472	38	56
A3d	HLF1_40	1.9808899312523387e-11	AF3	0.85	0.85	0.85	0.37119990550792914	0.6556833007175472	46	127
A3d	KP_HGE01_005	4.2399293306516483e-05	AF3	0.85	0.9	0.85	0.37119990550792914	0.6556833007175472	36	28
A3d	Kpcas027	1.5956420611473732e-05	AF3	0.85	0.9	0.85	0.37119990550792914	0.6556833007175472	34	36
A3d	Kpcas111	0.16899999976158142	AF3	0.85	0.9	0.85	0.37119990550792914	0.6556833007175472	19	7
D7a	HLF1_40	0.000119324	AF3	0.85	0.85	0.9	0.37119990550792914	0.6556833007175472	26	51
D7b	HLF1_40	7.939081392294156e-09	AF3	0.85	0.85	0.95	0.37119990550792914	0.6556833007175472	40	111
D7c	HLF1_40	1.4912981214365573e-06	AF3	0.85	0.85	0.95	0.37119990550792914	0.6556833007175472	35	46
M12a	HLF1_40	1.479945388460635e-09	AF3	0.85	0.85	0.95	0.37119990550792914	0.6556833007175472	44	111
S13a	102KP-HG	2.9037266813247697e-06	AF3	0.85	0.9	0.85	0.37119990550792914	0.6556833007175472	29	33
S13a	218KP-HG	3.0775934192206478e-06	AF3	0.85	0.9	0.85	0.37119990550792914	0.6556833007175472	31	32
S13a	228	0.4997779428958893	AF3	0.85	0.9	0.85	0.37119990550792914	0.6556833007175472	6	11
S13a	245	0.4997779428958893	AF3	0.85	0.9	0.85	0.37119990550792914	0.6556833007175472	5	12
S13a	CU371	3.32637339894859e-09	AF3	0.85	0.9	0.85	0.37119990550792914	0.6556833007175472	39	76
S13a	CU402	0.4997779428958893	AF3	0.85	0.9	0.85	0.37119990550792914	0.6556833007175472	6	13
S13a	CU406	0.4997779428958893	AF3	0.85	0.9	0.85	0.37119990550792914	0.6556833007175472	3	14
S13a	CU494	0.000113615	AF3	0.85	0.9	0.85	0.37119990550792914	0.6556833007175472	24	18
S13a	CU503	0.000113615	AF3	0.85	0.9	0.85	0.37119990550792914	0.6556833007175472	23	19
S13a	HAV1_14	1.983658421522705e-06	AF3	0.85	0.9	0.85	0.37119990550792914	0.6556833007175472	32	36
S13a	HCV1_21	2.5797558578233293e-07	AF3	0.85	0.9	0.85	0.37119990550792914	0.6556833007175472	37	44
S13a	HLF1_40	5.307110313879093e-06	AF3	0.85	0.85	0.85	0.37119990550792914	0.6556833007175472	32	30
S13a	KP_HGE01_005	0.7231290340423584	AF3	0.85	0.9	0.85	0.37119990550792914	0.6556833007175472	10	8
S13a	Kpcas027	0.5145561099052429	AF3	0.85	0.9	0.85	0.37119990550792914	0.6556833007175472	11	10
S13a	Kpcas042	2.199937171099009e-06	AF3	0.85	0.9	0.85	0.37119990550792914	0.6556833007175472	28	34
S13a	Kpcas111	0.6047598719596863	AF3	0.85	0.9	0.85	0.37119990550792914	0.6556833007175472	11	9
S13c	102KP-HG	0.000251456	AF3	0.85	0.9	0.85	0.37119990550792914	0.6556833007175472	22	20
S13c	218KP-HG	0.000205137	AF3	0.85	0.9	0.85	0.37119990550792914	0.6556833007175472	27	21
S13c	228	0.6701010465621948	AF3	0.85	0.9	0.85	0.37119990550792914	0.6556833007175472	5	8
S13c	245	0.6701010465621948	AF3	0.85	0.9	0.85	0.37119990550792914	0.6556833007175472	2	9
S13c	CU371	2.184599168231216e-09	AF3	0.85	0.9	0.85	0.37119990550792914	0.6556833007175472	41	76
S13c	CU402	0.6701010465621948	AF3	0.85	0.9	0.85	0.37119990550792914	0.6556833007175472	5	10
S13c	CU406	0.6701010465621948	AF3	0.85	0.9	0.85	0.37119990550792914	0.6556833007175472	2	11
S13c	CU494	0.00119754	AF3	0.85	0.9	0.85	0.37119990550792914	0.6556833007175472	14	18
S13c	CU503	0.00119754	AF3	0.85	0.9	0.85	0.37119990550792914	0.6556833007175472	14	19
S13c	HAV1_14	0.000132223	AF3	0.85	0.9	0.85	0.37119990550792914	0.6556833007175472	25	23
S13c	HCV1_21	1.3895147276343778e-05	AF3	0.85	0.9	0.85	0.37119990550792914	0.6556833007175472	29	30
S13c	HLF1_40	1.887353207052911e-08	AF3	0.85	0.85	0.85	0.37119990550792914	0.6556833007175472	39	62
S13c	KP_HGE01_005	0.4867051839828491	AF3	0.85	0.9	0.85	0.37119990550792914	0.6556833007175472	14	12
S13c	Kpcas027	0.2525261640548706	AF3	0.85	0.9	0.85	0.37119990550792914	0.6556833007175472	12	13
S13c	Kpcas042	0.000170078	AF3	0.85	0.9	0.85	0.37119990550792914	0.6556833007175472	23	22
S13c	Kpcas111	0.15637175738811493	AF3	0.85	0.9	0.85	0.37119990550792914	0.6556833007175472	20	14
D7a	102KP-HG	0.00237107	AF3	0.9	0.9	0.9	0.43107225015082984	0.7299979032708974	17	28
D7a	1210	0.978217	AF3	0.9	0.95	0.9	0.43107225015082984	0.7299979032708974	11	2
D7a	132	8.428601177001838e-06	AF3	0.9	0.9	0.9	0.43107225015082984	0.7299979032708974	8	73
D7a	1446	3.666911425170838e-06	AF3	0.9	0.9	0.9	0.43107225015082984	0.7299979032708974	10	85
D7a	1468	4.951870664626767e-07	AF3	0.9	0.9	0.9	0.43107225015082984	0.7299979032708974	9	105
D7a	156KP-HG	0.000308999	AF3	0.9	0.9	0.9	0.43107225015082984	0.7299979032708974	8	40
D7a	1572	4.610390362813632e-07	AF3	0.9	0.9	0.9	0.43107225015082984	0.7299979032708974	5	109
D7a	159KP-HG	1.772012001310941e-05	AF3	0.9	0.9	0.9	0.43107225015082984	0.7299979032708974	7	66
D7a	191KP-HG	1.772012001310941e-05	AF3	0.9	0.9	0.9	0.43107225015082984	0.7299979032708974	7	67
D7a	201KP-HG	7.785617526678834e-06	AF3	0.9	0.9	0.9	0.43107225015082984	0.7299979032708974	5	76
D7a	205KP-HG	0.0378984	AF3	0.9	0.9	0.9	0.43107225015082984	0.7299979032708974	2	7
D7a	2164	9.110296446124266e-07	AF3	0.9	0.95	0.9	0.43107225015082984	0.7299979032708974	26	101
D7a	218KP-HG	0.00269755	AF3	0.9	0.9	0.9	0.43107225015082984	0.7299979032708974	21	27
D7a	225KP-HG	1.7156795593109564e-06	AF3	0.9	0.9	0.9	0.43107225015082984	0.7299979032708974	12	92
D7a	228	4.3917385482927784e-05	AF3	0.9	0.9	0.9	0.43107225015082984	0.7299979032708974	31	57
D7a	234KP-HG	1.5324579105691072e-10	AF3	0.9	0.9	0.9	0.43107225015082984	0.7299979032708974	36	125
D7a	242KP-HG	1.0998047400789801e-05	AF3	0.9	0.9	0.9	0.43107225015082984	0.7299979032708974	8	70
D7a	245	4.3917385482927784e-05	AF3	0.9	0.9	0.9	0.43107225015082984	0.7299979032708974	33	58
D7a	255KP-HG	0.9822450876235962	AF3	0.9	0.95	0.9	0.43107225015082984	0.7299979032708974	10	1
D7a	268KP-HG	1.772012001310941e-05	AF3	0.9	0.9	0.9	0.43107225015082984	0.7299979032708974	7	68
D7a	33KP-HG	8.47803050874063e-07	AF3	0.9	0.95	0.9	0.43107225015082984	0.7299979032708974	26	102
D7a	34KP-HG	0.00363621	AF3	0.9	0.9	0.9	0.43107225015082984	0.7299979032708974	4	20
D7a	406	0.000302378	AF3	0.9	0.95	0.9	0.43107225015082984	0.7299979032708974	6	41
D7a	42KP-HG	1.3228515505225857e-10	AF3	0.9	0.95	0.9	0.43107225015082984	0.7299979032708974	24	126
D7a	48KP-HG	0.13969933986663818	AF3	0.9	0.9	0.9	0.43107225015082984	0.7299979032708974	2	3
D7a	52KP-HG	4.6261354214038874e-07	AF3	0.9	0.9	0.9	0.43107225015082984	0.7299979032708974	10	106
D7a	62KP-HG	4.6261354214038874e-07	AF3	0.9	0.9	0.9	0.43107225015082984	0.7299979032708974	19	107
D7a	779	0.000893466	AF3	0.9	0.9	0.9	0.43107225015082984	0.7299979032708974	4	30
D7a	806	4.6207256332309044e-07	AF3	0.9	0.95	0.9	0.43107225015082984	0.7299979032708974	8	108
D7a	CU276	5.394151685322868e-06	AF3	0.9	0.9	0.9	0.43107225015082984	0.7299979032708974	8	79
D7a	CU293	3.6872645523544634e-06	AF3	0.9	0.9	0.9	0.43107225015082984	0.7299979032708974	10	84
D7a	CU371	7.260839629452676e-05	AF3	0.9	0.9	0.9	0.43107225015082984	0.7299979032708974	25	55
D7a	CU402	4.3917385482927784e-05	AF3	0.9	0.9	0.9	0.43107225015082984	0.7299979032708974	32	59
D7a	CU406	4.3917385482927784e-05	AF3	0.9	0.9	0.9	0.43107225015082984	0.7299979032708974	31	60
D7a	CU443	0.000582915	AF3	0.9	0.9	0.9	0.43107225015082984	0.7299979032708974	4	31
D7a	CU448	0.000582915	AF3	0.9	0.9	0.9	0.43107225015082984	0.7299979032708974	4	32
D7a	CU451	0.000582915	AF3	0.9	0.9	0.9	0.43107225015082984	0.7299979032708974	4	33
D7a	CU494	8.1143243733095e-06	AF3	0.9	0.9	0.9	0.43107225015082984	0.7299979032708974	31	74
D7a	CU503	8.1143243733095e-06	AF3	0.9	0.9	0.9	0.43107225015082984	0.7299979032708974	31	75
D7a	HAV1_13	4.573125905737996e-11	AF3	0.9	0.95	0.9	0.43107225015082984	0.7299979032708974	32	128
D7a	HAV1_14	0.00276991	AF3	0.9	0.9	0.9	0.43107225015082984	0.7299979032708974	15	26
D7a	HCV1_10	4.4840921873401385e-06	AF3	0.9	0.9	0.9	0.43107225015082984	0.7299979032708974	7	81
D7a	HCV1_19	5.60034996155423e-09	AF3	0.9	0.9	0.9	0.43107225015082984	0.7299979032708974	12	121
D7a	HCV1_21	0.000116843	AF3	0.9	0.9	0.9	0.43107225015082984	0.7299979032708974	25	52
D7a	HCV1_26	0.00378512	AF3	0.9	0.9	0.9	0.43107225015082984	0.7299979032708974	8	19
D7a	HCV1_27	0.000352509	AF3	0.9	0.9	0.9	0.43107225015082984	0.7299979032708974	7	39
D7a	HCV1_33	2.497104105714243e-06	AF3	0.9	0.95	0.9	0.43107225015082984	0.7299979032708974	8	88
D7a	HCV1_36	0.025994	AF3	0.9	0.95	0.9	0.43107225015082984	0.7299979032708974	7	9
D7a	HCV1_42	2.977785698021762e-05	AF3	0.9	0.95	0.9	0.43107225015082984	0.7299979032708974	7	62
D7a	HGUA4_08	0.00311564	AF3	0.9	0.9	0.9	0.43107225015082984	0.7299979032708974	8	24
D7a	HGUA4_09	2.49672751806429e-07	AF3	0.9	0.9	0.9	0.43107225015082984	0.7299979032708974	11	115
D7a	HGUA4_15	0.000569224	AF3	0.9	0.9	0.9	0.43107225015082984	0.7299979032708974	7	35
D7a	HGUA4_51	1.1813591527243261e-06	AF3	0.9	0.95	0.9	0.43107225015082984	0.7299979032708974	23	96
D7a	HGUC2_04	0.0758257	AF3	0.9	0.9	0.9	0.43107225015082984	0.7299979032708974	1	4
D7a	HGUC2_09	0.000280078	AF3	0.9	0.9	0.9	0.43107225015082984	0.7299979032708974	4	42
D7a	HGV2C_02	0.0431606	AF3	0.9	0.95	0.9	0.43107225015082984	0.7299979032708974	7	6
D7a	HGV2C_03	0.0167878	AF3	0.9	0.9	0.9	0.43107225015082984	0.7299979032708974	2	14
D7a	HGV2C_06	0.0566279	AF3	0.9	0.9	0.9	0.43107225015082984	0.7299979032708974	1	5
D7a	HGV2C_08	0.012143428437411785	AF3	0.9	0.9	0.9	0.43107225015082984	0.7299979032708974	6	15
D7a	HGV2C_10	0.0033342	AF3	0.9	0.9	0.9	0.43107225015082984	0.7299979032708974	8	23
D7a	HGV2C_11	1.0899976814471302e-06	AF3	0.9	0.9	0.9	0.43107225015082984	0.7299979032708974	10	97
D7a	HGV2C_13	1.0899976814471302e-06	AF3	0.9	0.9	0.9	0.43107225015082984	0.7299979032708974	10	98
D7a	HGV2C_14	3.3407941373297945e-05	AF3	0.9	0.95	0.9	0.43107225015082984	0.7299979032708974	12	61
D7a	HGV2C_18	2.2214435375644825e-06	AF3	0.9	0.9	0.9	0.43107225015082984	0.7299979032708974	11	90
D7a	HGV2C_19	6.409543857444078e-06	AF3	0.9	0.9	0.9	0.43107225015082984	0.7299979032708974	7	78
D7a	HGV2C_20	0.000515337	AF3	0.9	0.9	0.9	0.43107225015082984	0.7299979032708974	7	36
D7a	HGV2C_21	0.00110245	AF3	0.9	0.95	0.9	0.43107225015082984	0.7299979032708974	8	29
D7a	HGV2C_23	1.7674683938651015e-10	AF3	0.9	0.9	0.9	0.43107225015082984	0.7299979032708974	36	123
D7a	HGV2C_28	2.999866808295337e-07	AF3	0.9	0.9	0.9	0.43107225015082984	0.7299979032708974	10	114
D7a	HGV2C_33	0.000430726	AF3	0.9	0.9	0.9	0.43107225015082984	0.7299979032708974	6	38
D7a	HGV2C_34	0.0203829	AF3	0.9	0.95	0.9	0.43107225015082984	0.7299979032708974	3	12
D7a	HGV2C_36_contigs	0.00764401	AF3	0.9	0.9	0.9	0.43107225015082984	0.7299979032708974	5	18
D7a	HGV2C_37	3.138706460958929e-06	AF3	0.9	0.95	0.9	0.43107225015082984	0.7299979032708974	10	86
D7a	HGV2C_39	3.377279540472955e-07	AF3	0.9	0.9	0.9	0.43107225015082984	0.7299979032708974	6	112
D7a	HGV2_297	8.413617358371539e-09	AF3	0.9	0.9	0.9	0.43107225015082984	0.7299979032708974	11	120
D7a	HGV2_332	0.000143582	AF3	0.9	0.9	0.9	0.43107225015082984	0.7299979032708974	8	48
D7a	HGV2_341	0.000151617	AF3	0.9	0.9	0.9	0.43107225015082984	0.7299979032708974	9	47
D7a	HGV2_370	0.000143582	AF3	0.9	0.9	0.9	0.43107225015082984	0.7299979032708974	8	49
D7a	HGV2_371	0.021220197901129723	AF3	0.9	0.95	0.9	0.43107225015082984	0.7299979032708974	3	10
D7a	HGV2_379	1.6059511835919693e-05	AF3	0.9	0.9	0.9	0.43107225015082984	0.7299979032708974	7	69
D7a	HGV2_400	0.000143582	AF3	0.9	0.9	0.9	0.43107225015082984	0.7299979032708974	8	50
D7a	HGV2_418	0.000582915	AF3	0.9	0.9	0.9	0.43107225015082984	0.7299979032708974	4	34
D7a	HGV2_429	1.870681529680951e-07	AF3	0.9	0.95	0.9	0.43107225015082984	0.7299979032708974	10	117
D7a	HGV2_430	4.021859240310732e-06	AF3	0.9	0.9	0.9	0.43107225015082984	0.7299979032708974	8	82
D7a	HLF1_17	3.5308491419527854e-07	AF3	0.9	0.95	0.9	0.43107225015082984	0.7299979032708974	8	111
D7a	HLF1_54	1.0383444532635622e-05	AF3	0.9	0.9	0.9	0.43107225015082984	0.7299979032708974	5	71
D7a	HLF1_68	1.4697060235491222e-09	AF3	0.9	0.95	0.9	0.43107225015082984	0.7299979032708974	33	122
D7a	KP_HGE01_003	0.000225698	AF3	0.9	0.95	0.9	0.43107225015082984	0.7299979032708974	6	45
D7a	KP_HGE01_004	1.3163587482267758e-06	AF3	0.9	0.9	0.9	0.43107225015082984	0.7299979032708974	12	93
D7a	KP_HGE01_005	3.873997684422648e-06	AF3	0.9	0.9	0.9	0.43107225015082984	0.7299979032708974	39	83
D7a	KP_HGE01_024	3.223476880975795e-07	AF3	0.9	0.9	0.9	0.43107225015082984	0.7299979032708974	9	113
D7a	KP_HGE01_025	0.021220197901129723	AF3	0.9	0.95	0.9	0.43107225015082984	0.7299979032708974	3	11
D7a	KP_HGE01_029	7.611248520333902e-07	AF3	0.9	0.9	0.9	0.43107225015082984	0.7299979032708974	13	104
D7a	KP_HGE01_039	7.948897837195545e-05	AF3	0.9	0.95	0.9	0.43107225015082984	0.7299979032708974	4	54
D7a	KP_HGE01_040	9.66668608270993e-07	AF3	0.9	0.95	0.9	0.43107225015082984	0.7299979032708974	5	99
D7a	KP_HGE01_042	0.00026256	AF3	0.9	0.95	0.9	0.43107225015082984	0.7299979032708974	6	43
D7a	KP_HGE01_044	9.66668608270993e-07	AF3	0.9	0.95	0.9	0.43107225015082984	0.7299979032708974	5	100
D7a	KP_HGE01_045	2.215747008449398e-05	AF3	0.9	0.9	0.9	0.43107225015082984	0.7299979032708974	6	64
D7a	KP_HGUA02_051	9.134962601820007e-05	AF3	0.9	0.95	0.9	0.43107225015082984	0.7299979032708974	4	53
D7a	KP_HGUA02_055	2.4831242626532912e-05	AF3	0.9	0.95	0.9	0.43107225015082984	0.7299979032708974	7	63
D7a	KP_HGUA02_059	4.742412784253247e-06	AF3	0.9	0.9	0.9	0.43107225015082984	0.7299979032708974	23	80
D7a	KP_HGUA02_064	6.069441477185578e-11	AF3	0.9	0.95	0.9	0.43107225015082984	0.7299979032708974	24	127
D7a	KP_HGUA02_066	1.940109723364003e-05	AF3	0.9	0.95	0.9	0.43107225015082984	0.7299979032708974	7	65
D7a	KP_HGUA02_068	7.786239848428522e-07	AF3	0.9	0.9	0.9	0.43107225015082984	0.7299979032708974	7	103
D7a	KP_HGUA02_071	0.000251495	AF3	0.9	0.9	0.9	0.43107225015082984	0.7299979032708974	7	44
D7a	KP_HGUA02_073	4.129500439375988e-07	AF3	0.9	0.9	0.9	0.43107225015082984	0.7299979032708974	6	110
D7a	KP_HGUA02_074	0.0321374	AF3	0.9	0.95	0.9	0.43107225015082984	0.7299979032708974	7	8
D7a	KP_HGUA02_089	1.7100807880865432e-08	AF3	0.9	0.9	0.9	0.43107225015082984	0.7299979032708974	18	119
D7a	KP_HGUA02_092	2.478746864653658e-06	AF3	0.9	0.95	0.9	0.43107225015082984	0.7299979032708974	11	89
D7a	KP_HGUA02_099	7.5526909313339274e-06	AF3	0.9	0.9	0.9	0.43107225015082984	0.7299979032708974	7	77
D7a	KP_HGUA03_117	0.019613109529018402	AF3	0.9	0.95	0.9	0.43107225015082984	0.7299979032708974	3	13
D7a	KP_HGUA03_124	0.00341207	AF3	0.9	0.9	0.9	0.43107225015082984	0.7299979032708974	8	22
D7a	KP_HGUA03_147	8.903688467398752e-06	AF3	0.9	0.9	0.9	0.43107225015082984	0.7299979032708974	7	72
D7a	Kpcas024	2.8566400942509063e-06	AF3	0.9	0.9	0.9	0.43107225015082984	0.7299979032708974	10	87
D7a	Kpcas027	5.229080812796383e-08	AF3	0.9	0.9	0.9	0.43107225015082984	0.7299979032708974	42	118
D7a	Kpcas039	1.2951794587934273e-06	AF3	0.9	0.95	0.9	0.43107225015082984	0.7299979032708974	5	94
D7a	Kpcas042	0.00288732	AF3	0.9	0.9	0.9	0.43107225015082984	0.7299979032708974	15	25
D7a	Kpcas048	0.000462219	AF3	0.9	0.9	0.9	0.43107225015082984	0.7299979032708974	2	37
D7a	Kpcas054	1.2951794587934273e-06	AF3	0.9	0.95	0.9	0.43107225015082984	0.7299979032708974	6	95
D7a	Kpcas083	1.7450618727821166e-10	AF3	0.9	0.9	0.9	0.43107225015082984	0.7299979032708974	35	124
D7a	Kpcas091	2.44736042986915e-07	AF3	0.9	0.95	0.9	0.43107225015082984	0.7299979032708974	9	116
D7a	Kpcas111	1.9886686004610965e-06	AF3	0.9	0.9	0.9	0.43107225015082984	0.7299979032708974	44	91
D7a	Moliner_02	4.861939305556007e-05	AF3	0.9	0.9	0.9	0.43107225015082984	0.7299979032708974	8	56
D7a	Moliner_03	0.00923204	AF3	0.9	0.9	0.9	0.43107225015082984	0.7299979032708974	3	16
D7a	Moliner_08	0.000166379	AF3	0.9	0.9	0.9	0.43107225015082984	0.7299979032708974	8	46
D7a	NTUH	0.00808389	AF3	0.9	0.9	0.9	0.43107225015082984	0.7299979032708974	5	17
D7b	102KP-HG	2.871646742619305e-08	AF3	0.9	0.9	0.95	0.43107225015082984	0.7299979032708974	38	104
D7b	132	1.5155323751514516e-07	AF3	0.9	0.9	0.95	0.43107225015082984	0.7299979032708974	12	95
D7b	1446	9.085086105642404e-08	AF3	0.9	0.9	0.95	0.43107225015082984	0.7299979032708974	13	101
D7b	1468	0.000124406	AF3	0.9	0.9	0.95	0.43107225015082984	0.7299979032708974	6	46
D7b	156KP-HG	0.9977368116378784	AF3	0.9	0.9	0.95	0.43107225015082984	0.7299979032708974	2	2
D7b	1572	0.00178021	AF3	0.9	0.9	0.95	0.43107225015082984	0.7299979032708974	2	32
D7b	159KP-HG	2.0312156266300008e-05	AF3	0.9	0.9	0.95	0.43107225015082984	0.7299979032708974	6	57
D7b	191KP-HG	2.0312156266300008e-05	AF3	0.9	0.9	0.95	0.43107225015082984	0.7299979032708974	6	58
D7b	201KP-HG	0.000195324	AF3	0.9	0.9	0.95	0.43107225015082984	0.7299979032708974	2	43
D7b	205KP-HG	2.374691348450142e-06	AF3	0.9	0.9	0.95	0.43107225015082984	0.7299979032708974	7	81
D7b	218KP-HG	2.4280039312429835e-08	AF3	0.9	0.9	0.95	0.43107225015082984	0.7299979032708974	40	106
D7b	225KP-HG	7.243227684305964e-10	AF3	0.9	0.9	0.95	0.43107225015082984	0.7299979032708974	40	117
D7b	228	0.0037781	AF3	0.9	0.9	0.95	0.43107225015082984	0.7299979032708974	17	25
D7b	234KP-HG	3.315565777484153e-07	AF3	0.9	0.9	0.95	0.43107225015082984	0.7299979032708974	17	88
D7b	242KP-HG	9.906561615480314e-08	AF3	0.9	0.9	0.95	0.43107225015082984	0.7299979032708974	14	100
D7b	245	0.0037781	AF3	0.9	0.9	0.95	0.43107225015082984	0.7299979032708974	20	26
D7b	268KP-HG	2.0312156266300008e-05	AF3	0.9	0.9	0.95	0.43107225015082984	0.7299979032708974	6	59
D7b	34KP-HG	0.010885567404329777	AF3	0.9	0.9	0.95	0.43107225015082984	0.7299979032708974	2	22
D7b	48KP-HG	0.00013756	AF3	0.9	0.9	0.95	0.43107225015082984	0.7299979032708974	7	45
D7b	52KP-HG	1.2418492588039953e-05	AF3	0.9	0.9	0.95	0.43107225015082984	0.7299979032708974	5	65
D7b	62KP-HG	1.2418492588039953e-05	AF3	0.9	0.9	0.95	0.43107225015082984	0.7299979032708974	12	66
D7b	779	5.331531156116398e-06	AF3	0.9	0.9	0.95	0.43107225015082984	0.7299979032708974	8	74
D7b	CU276	1.461438614569488e-07	AF3	0.9	0.9	0.95	0.43107225015082984	0.7299979032708974	12	96
D7b	CU293	1.1142155642573925e-07	AF3	0.9	0.9	0.95	0.43107225015082984	0.7299979032708974	13	99
D7b	CU371	1.0547199780219785e-09	AF3	0.9	0.9	0.95	0.43107225015082984	0.7299979032708974	43	115
D7b	CU402	0.0037781	AF3	0.9	0.9	0.95	0.43107225015082984	0.7299979032708974	17	27
D7b	CU406	0.0037781	AF3	0.9	0.9	0.95	0.43107225015082984	0.7299979032708974	17	28
D7b	CU443	4.114219791517826e-06	AF3	0.9	0.9	0.95	0.43107225015082984	0.7299979032708974	8	75
D7b	CU448	4.114219791517826e-06	AF3	0.9	0.9	0.95	0.43107225015082984	0.7299979032708974	8	76
D7b	CU451	4.114219791517826e-06	AF3	0.9	0.9	0.95	0.43107225015082984	0.7299979032708974	8	77
D7b	CU494	6.995439889578847e-06	AF3	0.9	0.9	0.95	0.43107225015082984	0.7299979032708974	33	72
D7b	CU503	6.995439889578847e-06	AF3	0.9	0.9	0.95	0.43107225015082984	0.7299979032708974	33	73
D7b	HAV1_14	2.2420399758971143e-08	AF3	0.9	0.9	0.95	0.43107225015082984	0.7299979032708974	40	107
D7b	HCV1_10	4.510222595399682e-07	AF3	0.9	0.9	0.95	0.43107225015082984	0.7299979032708974	10	87
D7b	HCV1_19	1.6381635603579525e-08	AF3	0.9	0.9	0.95	0.43107225015082984	0.7299979032708974	10	108
D7b	HCV1_21	1.1612385151238414e-06	AF3	0.9	0.9	0.95	0.43107225015082984	0.7299979032708974	35	84
D7b	HCV1_26	0.000448203	AF3	0.9	0.9	0.95	0.43107225015082984	0.7299979032708974	12	40
D7b	HCV1_27	0.022864200174808502	AF3	0.9	0.9	0.95	0.43107225015082984	0.7299979032708974	4	21
D7b	HGUA4_08	0.000235874	AF3	0.9	0.9	0.95	0.43107225015082984	0.7299979032708974	14	41
D7b	HGUA4_09	1.8630769773153588e-05	AF3	0.9	0.9	0.95	0.43107225015082984	0.7299979032708974	5	64
D7b	HGUA4_15	0.028153154999017715	AF3	0.9	0.9	0.95	0.43107225015082984	0.7299979032708974	4	19
D7b	HGUC2_04	3.627431169661577e-06	AF3	0.9	0.9	0.95	0.43107225015082984	0.7299979032708974	7	79
D7b	HGUC2_09	0.00090285	AF3	0.9	0.9	0.95	0.43107225015082984	0.7299979032708974	3	37
D7b	HGV2C_03	1.9423367120907642e-05	AF3	0.9	0.9	0.95	0.43107225015082984	0.7299979032708974	5	60
D7b	HGV2C_06	1.0255394045088906e-06	AF3	0.9	0.9	0.95	0.43107225015082984	0.7299979032708974	7	85
D7b	HGV2C_08	0.040219761431217194	AF3	0.9	0.9	0.95	0.43107225015082984	0.7299979032708974	4	17
D7b	HGV2C_10	0.00062429	AF3	0.9	0.9	0.95	0.43107225015082984	0.7299979032708974	10	38
D7b	HGV2C_11	0.00459169	AF3	0.9	0.9	0.95	0.43107225015082984	0.7299979032708974	4	23
D7b	HGV2C_13	0.00459169	AF3	0.9	0.9	0.95	0.43107225015082984	0.7299979032708974	4	24
D7b	HGV2C_18	0.0955587	AF3	0.9	0.9	0.95	0.43107225015082984	0.7299979032708974	3	15
D7b	HGV2C_19	0.00143117	AF3	0.9	0.9	0.95	0.43107225015082984	0.7299979032708974	2	35
D7b	HGV2C_20	0.026250777766108513	AF3	0.9	0.9	0.95	0.43107225015082984	0.7299979032708974	4	20
D7b	HGV2C_23	2.6464343250154343e-07	AF3	0.9	0.9	0.95	0.43107225015082984	0.7299979032708974	18	90
D7b	HGV2C_28	2.0531426343950443e-05	AF3	0.9	0.9	0.95	0.43107225015082984	0.7299979032708974	5	56
D7b	HGV2C_33	0.031052974984049797	AF3	0.9	0.9	0.95	0.43107225015082984	0.7299979032708974	4	18
D7b	HGV2C_36_contigs	2.580454747658223e-07	AF3	0.9	0.9	0.95	0.43107225015082984	0.7299979032708974	17	91
D7b	HGV2C_39	8.745145169086754e-05	AF3	0.9	0.9	0.95	0.43107225015082984	0.7299979032708974	4	47
D7b	HGV2_297	3.078853083593458e-08	AF3	0.9	0.9	0.95	0.43107225015082984	0.7299979032708974	10	103
D7b	HGV2_332	0.9976869821548462	AF3	0.9	0.9	0.95	0.43107225015082984	0.7299979032708974	2	3
D7b	HGV2_341	0.997877	AF3	0.9	0.9	0.95	0.43107225015082984	0.7299979032708974	2	1
D7b	HGV2_370	0.9976869821548462	AF3	0.9	0.9	0.95	0.43107225015082984	0.7299979032708974	2	4
D7b	HGV2_379	2.3483182303607464e-05	AF3	0.9	0.9	0.95	0.43107225015082984	0.7299979032708974	6	54
D7b	HGV2_400	0.9976869821548462	AF3	0.9	0.9	0.95	0.43107225015082984	0.7299979032708974	2	5
D7b	HGV2_418	4.114219791517826e-06	AF3	0.9	0.9	0.95	0.43107225015082984	0.7299979032708974	8	78
D7b	HGV2_430	2.9593391445814632e-05	AF3	0.9	0.9	0.95	0.43107225015082984	0.7299979032708974	5	53
D7b	HLF1_54	0.000200415	AF3	0.9	0.9	0.95	0.43107225015082984	0.7299979032708974	3	42
D7b	KP_HGE01_004	0.0022549	AF3	0.9	0.9	0.95	0.43107225015082984	0.7299979032708974	4	31
D7b	KP_HGE01_005	6.755583308404312e-05	AF3	0.9	0.9	0.95	0.43107225015082984	0.7299979032708974	34	49
D7b	KP_HGE01_024	0.000162293	AF3	0.9	0.9	0.95	0.43107225015082984	0.7299979032708974	5	44
D7b	KP_HGE01_029	0.00247327	AF3	0.9	0.9	0.95	0.43107225015082984	0.7299979032708974	4	30
D7b	KP_HGE01_045	1.9178509319317527e-05	AF3	0.9	0.9	0.95	0.43107225015082984	0.7299979032708974	7	61
D7b	KP_HGUA02_059	2.7595805640601156e-09	AF3	0.9	0.9	0.95	0.43107225015082984	0.7299979032708974	42	114
D7b	KP_HGUA02_068	2.312556034667068e-06	AF3	0.9	0.9	0.95	0.43107225015082984	0.7299979032708974	6	82
D7b	KP_HGUA02_071	7.192954853962874e-07	AF3	0.9	0.9	0.95	0.43107225015082984	0.7299979032708974	11	86
D7b	KP_HGUA02_073	3.613803710322827e-05	AF3	0.9	0.9	0.95	0.43107225015082984	0.7299979032708974	3	52
D7b	KP_HGUA02_089	1.6122453416755889e-07	AF3	0.9	0.9	0.95	0.43107225015082984	0.7299979032708974	13	94
D7b	KP_HGUA02_099	6.357927486533299e-05	AF3	0.9	0.9	0.95	0.43107225015082984	0.7299979032708974	5	50
D7b	KP_HGUA03_124	0.000484277	AF3	0.9	0.9	0.95	0.43107225015082984	0.7299979032708974	11	39
D7b	KP_HGUA03_147	1.9198051859348197e-07	AF3	0.9	0.9	0.95	0.43107225015082984	0.7299979032708974	10	93
D7b	Kpcas024	2.3056387021824776e-07	AF3	0.9	0.9	0.95	0.43107225015082984	0.7299979032708974	12	92
D7b	Kpcas027	2.303245673829224e-05	AF3	0.9	0.9	0.95	0.43107225015082984	0.7299979032708974	32	55
D7b	Kpcas042	2.5958659222169445e-08	AF3	0.9	0.9	0.95	0.43107225015082984	0.7299979032708974	39	105
D7b	Kpcas048	7.389751033315406e-10	AF3	0.9	0.9	0.95	0.43107225015082984	0.7299979032708974	28	116
D7b	Kpcas083	3.2200725286202214e-07	AF3	0.9	0.9	0.95	0.43107225015082984	0.7299979032708974	18	89
D7b	Kpcas111	0.0501295	AF3	0.9	0.9	0.95	0.43107225015082984	0.7299979032708974	24	16
D7b	Moliner_02	0.9846898317337036	AF3	0.9	0.9	0.95	0.43107225015082984	0.7299979032708974	2	10
D7b	Moliner_03	0.00157884	AF3	0.9	0.9	0.95	0.43107225015082984	0.7299979032708974	5	34
D7b	Moliner_08	0.9976279139518738	AF3	0.9	0.9	0.95	0.43107225015082984	0.7299979032708974	2	6
D7b	NTUH	5.08733641879644e-08	AF3	0.9	0.9	0.95	0.43107225015082984	0.7299979032708974	22	102
D7c	102KP-HG	2.4587853530988468e-08	AF3	0.9	0.9	0.95	0.43107225015082984	0.7299979032708974	39	72
D7c	132	1.2234077928496845e-07	AF3	0.9	0.9	0.95	0.43107225015082984	0.7299979032708974	13	55
D7c	1446	7.960252190741812e-08	AF3	0.9	0.9	0.95	0.43107225015082984	0.7299979032708974	14	60
D7c	1468	2.5126912703288262e-11	AF3	0.9	0.9	0.95	0.43107225015082984	0.7299979032708974	17	122
D7c	156KP-HG	0.979706	AF3	0.9	0.9	0.95	0.43107225015082984	0.7299979032708974	4	4
D7c	1572	5.481182174804644e-11	AF3	0.9	0.9	0.95	0.43107225015082984	0.7299979032708974	25	119
D7c	159KP-HG	3.002396553597464e-08	AF3	0.9	0.9	0.95	0.43107225015082984	0.7299979032708974	25	66
D7c	191KP-HG	3.002396553597464e-08	AF3	0.9	0.9	0.95	0.43107225015082984	0.7299979032708974	25	67
D7c	201KP-HG	2.9012217055424117e-06	AF3	0.9	0.9	0.95	0.43107225015082984	0.7299979032708974	7	36
D7c	205KP-HG	0.00756115	AF3	0.9	0.9	0.95	0.43107225015082984	0.7299979032708974	3	18
D7c	218KP-HG	1.8548030666920567e-08	AF3	0.9	0.9	0.95	0.43107225015082984	0.7299979032708974	41	75
D7c	225KP-HG	2.510636316899184e-11	AF3	0.9	0.9	0.95	0.43107225015082984	0.7299979032708974	46	123
D7c	228	1.8261185914525413e-06	AF3	0.9	0.9	0.95	0.43107225015082984	0.7299979032708974	40	40
D7c	234KP-HG	1.0112229803516115e-10	AF3	0.9	0.9	0.95	0.43107225015082984	0.7299979032708974	37	114
D7c	242KP-HG	5.361282092053443e-06	AF3	0.9	0.9	0.95	0.43107225015082984	0.7299979032708974	9	35
D7c	245	1.8261185914525413e-06	AF3	0.9	0.9	0.95	0.43107225015082984	0.7299979032708974	39	41
D7c	268KP-HG	3.002396553597464e-08	AF3	0.9	0.9	0.95	0.43107225015082984	0.7299979032708974	25	68
D7c	34KP-HG	0.4444073438644409	AF3	0.9	0.9	0.95	0.43107225015082984	0.7299979032708974	1	12
D7c	48KP-HG	0.30280813574790955	AF3	0.9	0.9	0.95	0.43107225015082984	0.7299979032708974	1	14
D7c	52KP-HG	3.5329503211833924e-10	AF3	0.9	0.9	0.95	0.43107225015082984	0.7299979032708974	25	106
D7c	62KP-HG	3.5329503211833924e-10	AF3	0.9	0.9	0.95	0.43107225015082984	0.7299979032708974	41	107
D7c	779	6.888961070217192e-05	AF3	0.9	0.9	0.95	0.43107225015082984	0.7299979032708974	6	28
D7c	CU276	1.2137783755861165e-07	AF3	0.9	0.9	0.95	0.43107225015082984	0.7299979032708974	13	56
D7c	CU293	8.191629063958317e-08	AF3	0.9	0.9	0.95	0.43107225015082984	0.7299979032708974	14	59
D7c	CU371	4.927326102688312e-09	AF3	0.9	0.9	0.95	0.43107225015082984	0.7299979032708974	38	84
D7c	CU402	1.8261185914525413e-06	AF3	0.9	0.9	0.95	0.43107225015082984	0.7299979032708974	39	42
D7c	CU406	1.8261185914525413e-06	AF3	0.9	0.9	0.95	0.43107225015082984	0.7299979032708974	40	43
D7c	CU443	5.888646046514623e-05	AF3	0.9	0.9	0.95	0.43107225015082984	0.7299979032708974	6	29
D7c	CU448	5.888646046514623e-05	AF3	0.9	0.9	0.95	0.43107225015082984	0.7299979032708974	6	30
D7c	CU451	5.888646046514623e-05	AF3	0.9	0.9	0.95	0.43107225015082984	0.7299979032708974	6	31
D7c	CU494	1.3159525025230323e-08	AF3	0.9	0.9	0.95	0.43107225015082984	0.7299979032708974	44	78
D7c	CU503	1.3159525025230323e-08	AF3	0.9	0.9	0.95	0.43107225015082984	0.7299979032708974	44	79
D7c	HAV1_14	3.579538798703652e-08	AF3	0.9	0.9	0.95	0.43107225015082984	0.7299979032708974	39	64
D7c	HCV1_10	1.6026774574129377e-08	AF3	0.9	0.9	0.95	0.43107225015082984	0.7299979032708974	22	76
D7c	HCV1_19	2.7491262599710353e-09	AF3	0.9	0.9	0.95	0.43107225015082984	0.7299979032708974	14	93
D7c	HCV1_21	1.3287738964695706e-10	AF3	0.9	0.9	0.95	0.43107225015082984	0.7299979032708974	43	113
D7c	HCV1_26	0.0014762	AF3	0.9	0.9	0.95	0.43107225015082984	0.7299979032708974	9	23
D7c	HCV1_27	2.3782993352483572e-09	AF3	0.9	0.9	0.95	0.43107225015082984	0.7299979032708974	31	96
D7c	HGUA4_08	0.00091531	AF3	0.9	0.9	0.95	0.43107225015082984	0.7299979032708974	9	25
D7c	HGUA4_09	3.0677596574157917e-10	AF3	0.9	0.9	0.95	0.43107225015082984	0.7299979032708974	33	109
D7c	HGUA4_15	3.693346961597399e-09	AF3	0.9	0.9	0.95	0.43107225015082984	0.7299979032708974	31	87
D7c	HGUC2_04	0.017217310145497322	AF3	0.9	0.9	0.95	0.43107225015082984	0.7299979032708974	3	17
D7c	HGUC2_09	0.000186192	AF3	0.9	0.9	0.95	0.43107225015082984	0.7299979032708974	6	26
D7c	HGV2C_03	2.3077947844285518e-05	AF3	0.9	0.9	0.95	0.43107225015082984	0.7299979032708974	4	33
D7c	HGV2C_06	0.00479593	AF3	0.9	0.9	0.95	0.43107225015082984	0.7299979032708974	3	20
D7c	HGV2C_08	8.108592737698928e-05	AF3	0.9	0.9	0.95	0.43107225015082984	0.7299979032708974	10	27
D7c	HGV2C_10	0.00221439	AF3	0.9	0.9	0.95	0.43107225015082984	0.7299979032708974	9	21
D7c	HGV2C_11	1.8458932993237198e-10	AF3	0.9	0.9	0.95	0.43107225015082984	0.7299979032708974	34	110
D7c	HGV2C_13	1.8458932993237198e-10	AF3	0.9	0.9	0.95	0.43107225015082984	0.7299979032708974	34	111
D7c	HGV2C_18	0.00542759	AF3	0.9	0.9	0.95	0.43107225015082984	0.7299979032708974	5	19
D7c	HGV2C_19	0.11277738958597183	AF3	0.9	0.9	0.95	0.43107225015082984	0.7299979032708974	1	16
D7c	HGV2C_20	3.905857859365369e-09	AF3	0.9	0.9	0.95	0.43107225015082984	0.7299979032708974	31	86
D7c	HGV2C_23	7.910429949964382e-11	AF3	0.9	0.9	0.95	0.43107225015082984	0.7299979032708974	37	117
D7c	HGV2C_28	3.7937375463314993e-10	AF3	0.9	0.9	0.95	0.43107225015082984	0.7299979032708974	33	105
D7c	HGV2C_33	3.1911233655534943e-09	AF3	0.9	0.9	0.95	0.43107225015082984	0.7299979032708974	31	90
D7c	HGV2C_36_contigs	6.188082490865554e-09	AF3	0.9	0.9	0.95	0.43107225015082984	0.7299979032708974	36	81
D7c	HGV2C_39	1.0366572184006273e-11	AF3	0.9	0.9	0.95	0.43107225015082984	0.7299979032708974	34	127
D7c	HGV2_297	5.630016897129053e-09	AF3	0.9	0.9	0.95	0.43107225015082984	0.7299979032708974	13	82
D7c	HGV2_332	0.9676282405853271	AF3	0.9	0.9	0.95	0.43107225015082984	0.7299979032708974	4	6
D7c	HGV2_341	0.9674499034881592	AF3	0.9	0.9	0.95	0.43107225015082984	0.7299979032708974	4	9
D7c	HGV2_370	0.9676282405853271	AF3	0.9	0.9	0.95	0.43107225015082984	0.7299979032708974	4	7
D7c	HGV2_379	2.3998310894057795e-08	AF3	0.9	0.9	0.95	0.43107225015082984	0.7299979032708974	27	73
D7c	HGV2_400	0.9676282405853271	AF3	0.9	0.9	0.95	0.43107225015082984	0.7299979032708974	4	8
D7c	HGV2_418	5.888646046514623e-05	AF3	0.9	0.9	0.95	0.43107225015082984	0.7299979032708974	6	32
D7c	HGV2_430	2.942040033815374e-08	AF3	0.9	0.9	0.95	0.43107225015082984	0.7299979032708974	14	69
D7c	HLF1_54	9.535510159253135e-10	AF3	0.9	0.9	0.95	0.43107225015082984	0.7299979032708974	10	100
D7c	KP_HGE01_004	1.6513942990847852e-10	AF3	0.9	0.9	0.95	0.43107225015082984	0.7299979032708974	38	112
D7c	KP_HGE01_005	3.468972331610587e-11	AF3	0.9	0.9	0.95	0.43107225015082984	0.7299979032708974	46	120
D7c	KP_HGE01_024	1.6665436392004906e-11	AF3	0.9	0.9	0.95	0.43107225015082984	0.7299979032708974	19	125
D7c	KP_HGE01_029	3.214769839221532e-10	AF3	0.9	0.9	0.95	0.43107225015082984	0.7299979032708974	37	108
D7c	KP_HGE01_045	3.128698011778397e-08	AF3	0.9	0.9	0.95	0.43107225015082984	0.7299979032708974	26	65
D7c	KP_HGUA02_059	6.758955062302618e-10	AF3	0.9	0.9	0.95	0.43107225015082984	0.7299979032708974	44	103
D7c	KP_HGUA02_068	2.9923385991281748e-09	AF3	0.9	0.9	0.95	0.43107225015082984	0.7299979032708974	27	91
D7c	KP_HGUA02_071	1.1923361853405368e-05	AF3	0.9	0.9	0.95	0.43107225015082984	0.7299979032708974	8	34
D7c	KP_HGUA02_073	6.735231296295385e-12	AF3	0.9	0.9	0.95	0.43107225015082984	0.7299979032708974	36	128
D7c	KP_HGUA02_089	2.1095111768509867e-11	AF3	0.9	0.9	0.95	0.43107225015082984	0.7299979032708974	38	124
D7c	KP_HGUA02_099	2.050151408639067e-07	AF3	0.9	0.9	0.95	0.43107225015082984	0.7299979032708974	12	52
D7c	KP_HGUA03_124	0.00139106	AF3	0.9	0.9	0.95	0.43107225015082984	0.7299979032708974	9	24
D7c	KP_HGUA03_147	2.4430794383079046e-06	AF3	0.9	0.9	0.95	0.43107225015082984	0.7299979032708974	8	37
D7c	Kpcas024	4.58483668808185e-08	AF3	0.9	0.9	0.95	0.43107225015082984	0.7299979032708974	15	63
D7c	Kpcas027	7.559956133329493e-11	AF3	0.9	0.9	0.95	0.43107225015082984	0.7299979032708974	46	118
D7c	Kpcas042	2.7747404374167672e-08	AF3	0.9	0.9	0.95	0.43107225015082984	0.7299979032708974	38	71
D7c	Kpcas048	2.0548288830468664e-06	AF3	0.9	0.9	0.95	0.43107225015082984	0.7299979032708974	8	38
D7c	Kpcas083	8.750455221528952e-11	AF3	0.9	0.9	0.95	0.43107225015082984	0.7299979032708974	37	116
D7c	Kpcas111	2.0882515627818066e-07	AF3	0.9	0.9	0.95	0.43107225015082984	0.7299979032708974	46	51
D7c	Moliner_02	0.25439611077308655	AF3	0.9	0.9	0.95	0.43107225015082984	0.7299979032708974	5	15
D7c	Moliner_03	0.42034944891929626	AF3	0.9	0.9	0.95	0.43107225015082984	0.7299979032708974	1	13
D7c	Moliner_08	0.9636061787605286	AF3	0.9	0.9	0.95	0.43107225015082984	0.7299979032708974	4	10
D7c	NTUH	2.3838082618965473e-09	AF3	0.9	0.9	0.95	0.43107225015082984	0.7299979032708974	39	95
M12a	102KP-HG	6.178332512263296e-08	AF3	0.9	0.9	0.95	0.43107225015082984	0.7299979032708974	35	91
M12a	132	8.334809287191547e-09	AF3	0.9	0.9	0.95	0.43107225015082984	0.7299979032708974	17	101
M12a	1446	3.7589145129857116e-09	AF3	0.9	0.9	0.95	0.43107225015082984	0.7299979032708974	23	106
M12a	1468	0.00358601	AF3	0.9	0.9	0.95	0.43107225015082984	0.7299979032708974	2	30
M12a	156KP-HG	0.9960761666297913	AF3	0.9	0.9	0.95	0.43107225015082984	0.7299979032708974	3	2
M12a	1572	0.0240145	AF3	0.9	0.9	0.95	0.43107225015082984	0.7299979032708974	1	25
M12a	159KP-HG	3.4775716812873725e-06	AF3	0.9	0.9	0.95	0.43107225015082984	0.7299979032708974	12	65
M12a	191KP-HG	3.4775716812873725e-06	AF3	0.9	0.9	0.95	0.43107225015082984	0.7299979032708974	12	66
M12a	201KP-HG	9.513620170764625e-06	AF3	0.9	0.9	0.95	0.43107225015082984	0.7299979032708974	4	52
M12a	205KP-HG	4.990342583610641e-10	AF3	0.9	0.9	0.95	0.43107225015082984	0.7299979032708974	17	118
M12a	218KP-HG	6.781107231290662e-08	AF3	0.9	0.9	0.95	0.43107225015082984	0.7299979032708974	38	89
M12a	225KP-HG	2.13357900236133e-08	AF3	0.9	0.9	0.95	0.43107225015082984	0.7299979032708974	25	98
M12a	228	1.2583272109623067e-05	AF3	0.9	0.9	0.95	0.43107225015082984	0.7299979032708974	34	47
M12a	234KP-HG	0.000239176	AF3	0.9	0.9	0.95	0.43107225015082984	0.7299979032708974	6	37
M12a	242KP-HG	5.1524933625257674e-11	AF3	0.9	0.9	0.95	0.43107225015082984	0.7299979032708974	22	128
M12a	245	1.2583272109623067e-05	AF3	0.9	0.9	0.95	0.43107225015082984	0.7299979032708974	36	48
M12a	268KP-HG	3.4775716812873725e-06	AF3	0.9	0.9	0.95	0.43107225015082984	0.7299979032708974	12	67
M12a	34KP-HG	1.4551709455190576e-06	AF3	0.9	0.9	0.95	0.43107225015082984	0.7299979032708974	14	73
M12a	48KP-HG	2.8634916660053022e-08	AF3	0.9	0.9	0.95	0.43107225015082984	0.7299979032708974	20	95
M12a	52KP-HG	0.00110158	AF3	0.9	0.9	0.95	0.43107225015082984	0.7299979032708974	3	32
M12a	62KP-HG	0.00110158	AF3	0.9	0.9	0.95	0.43107225015082984	0.7299979032708974	2	33
M12a	779	1.0413500461936565e-07	AF3	0.9	0.9	0.95	0.43107225015082984	0.7299979032708974	10	84
M12a	CU276	8.033874898671911e-09	AF3	0.9	0.9	0.95	0.43107225015082984	0.7299979032708974	17	104
M12a	CU293	4.07325728701835e-09	AF3	0.9	0.9	0.95	0.43107225015082984	0.7299979032708974	21	105
M12a	CU371	1.8620758268639293e-09	AF3	0.9	0.9	0.95	0.43107225015082984	0.7299979032708974	42	107
M12a	CU402	1.2583272109623067e-05	AF3	0.9	0.9	0.95	0.43107225015082984	0.7299979032708974	36	49
M12a	CU406	1.2583272109623067e-05	AF3	0.9	0.9	0.95	0.43107225015082984	0.7299979032708974	36	50
M12a	CU443	1.0504525960186584e-07	AF3	0.9	0.9	0.95	0.43107225015082984	0.7299979032708974	11	80
M12a	CU448	1.0504525960186584e-07	AF3	0.9	0.9	0.95	0.43107225015082984	0.7299979032708974	11	81
M12a	CU451	1.0504525960186584e-07	AF3	0.9	0.9	0.95	0.43107225015082984	0.7299979032708974	11	82
M12a	CU494	5.766027697973186e-06	AF3	0.9	0.9	0.95	0.43107225015082984	0.7299979032708974	35	55
M12a	CU503	5.766027697973186e-06	AF3	0.9	0.9	0.95	0.43107225015082984	0.7299979032708974	35	56
M12a	HAV1_14	4.3857095732846574e-08	AF3	0.9	0.9	0.95	0.43107225015082984	0.7299979032708974	38	94
M12a	HCV1_10	1.155435191968479e-09	AF3	0.9	0.9	0.95	0.43107225015082984	0.7299979032708974	35	115
M12a	HCV1_19	7.781905878800899e-06	AF3	0.9	0.9	0.95	0.43107225015082984	0.7299979032708974	4	53
M12a	HCV1_21	0.000221968	AF3	0.9	0.9	0.95	0.43107225015082984	0.7299979032708974	22	39
M12a	HCV1_26	4.171964519628091e-06	AF3	0.9	0.9	0.95	0.43107225015082984	0.7299979032708974	24	60
M12a	HCV1_27	0.0346568	AF3	0.9	0.9	0.95	0.43107225015082984	0.7299979032708974	3	21
M12a	HGUA4_08	2.6871534828387666e-06	AF3	0.9	0.9	0.95	0.43107225015082984	0.7299979032708974	24	70
M12a	HGUA4_09	3.962037226301618e-05	AF3	0.9	0.9	0.95	0.43107225015082984	0.7299979032708974	2	45
M12a	HGUA4_15	0.040915269404649734	AF3	0.9	0.9	0.95	0.43107225015082984	0.7299979032708974	3	20
M12a	HGUC2_04	6.760463855393084e-10	AF3	0.9	0.9	0.95	0.43107225015082984	0.7299979032708974	22	117
M12a	HGUC2_09	4.110521331313066e-06	AF3	0.9	0.9	0.95	0.43107225015082984	0.7299979032708974	9	62
M12a	HGV2C_03	4.5911019697086886e-07	AF3	0.9	0.9	0.95	0.43107225015082984	0.7299979032708974	7	77
M12a	HGV2C_06	2.604298721120557e-10	AF3	0.9	0.9	0.95	0.43107225015082984	0.7299979032708974	22	120
M12a	HGV2C_08	0.000193096	AF3	0.9	0.9	0.95	0.43107225015082984	0.7299979032708974	8	40
M12a	HGV2C_10	6.805621978855925e-06	AF3	0.9	0.9	0.95	0.43107225015082984	0.7299979032708974	23	54
M12a	HGV2C_11	0.4740888178348541	AF3	0.9	0.9	0.95	0.43107225015082984	0.7299979032708974	3	12
M12a	HGV2C_13	0.4740888178348541	AF3	0.9	0.9	0.95	0.43107225015082984	0.7299979032708974	3	13
M12a	HGV2C_18	0.020313266664743423	AF3	0.9	0.9	0.95	0.43107225015082984	0.7299979032708974	4	26
M12a	HGV2C_19	7.038659077807097e-08	AF3	0.9	0.9	0.95	0.43107225015082984	0.7299979032708974	13	88
M12a	HGV2C_20	0.032866448163986206	AF3	0.9	0.9	0.95	0.43107225015082984	0.7299979032708974	3	23
M12a	HGV2C_23	9.509273513685912e-05	AF3	0.9	0.9	0.95	0.43107225015082984	0.7299979032708974	6	41
M12a	HGV2C_28	4.1361894545843825e-05	AF3	0.9	0.9	0.95	0.43107225015082984	0.7299979032708974	2	44
M12a	HGV2C_33	0.042009416967630386	AF3	0.9	0.9	0.95	0.43107225015082984	0.7299979032708974	3	19
M12a	HGV2C_36_contigs	5.76879983782419e-08	AF3	0.9	0.9	0.95	0.43107225015082984	0.7299979032708974	22	93
M12a	HGV2C_39	0.00024604	AF3	0.9	0.9	0.95	0.43107225015082984	0.7299979032708974	2	36
M12a	HGV2_297	9.651610525907017e-06	AF3	0.9	0.9	0.95	0.43107225015082984	0.7299979032708974	4	51
M12a	HGV2_332	0.9960092306137085	AF3	0.9	0.9	0.95	0.43107225015082984	0.7299979032708974	3	3
M12a	HGV2_341	0.9962331652641296	AF3	0.9	0.9	0.95	0.43107225015082984	0.7299979032708974	3	1
M12a	HGV2_370	0.9960092306137085	AF3	0.9	0.9	0.95	0.43107225015082984	0.7299979032708974	3	4
M12a	HGV2_379	4.740906661027111e-06	AF3	0.9	0.9	0.95	0.43107225015082984	0.7299979032708974	12	58
M12a	HGV2_400	0.9960092306137085	AF3	0.9	0.9	0.95	0.43107225015082984	0.7299979032708974	3	5
M12a	HGV2_418	1.0504525960186584e-07	AF3	0.9	0.9	0.95	0.43107225015082984	0.7299979032708974	11	83
M12a	HGV2_430	5.682380560756428e-06	AF3	0.9	0.9	0.95	0.43107225015082984	0.7299979032708974	7	57
M12a	HLF1_54	0.00411296	AF3	0.9	0.9	0.95	0.43107225015082984	0.7299979032708974	1	29
M12a	KP_HGE01_004	0.3592425286769867	AF3	0.9	0.9	0.95	0.43107225015082984	0.7299979032708974	3	14
M12a	KP_HGE01_005	0.0331697	AF3	0.9	0.9	0.95	0.43107225015082984	0.7299979032708974	20	22
M12a	KP_HGE01_024	0.00526329	AF3	0.9	0.9	0.95	0.43107225015082984	0.7299979032708974	1	28
M12a	KP_HGE01_029	0.3292854428291321	AF3	0.9	0.9	0.95	0.43107225015082984	0.7299979032708974	3	15
M12a	KP_HGE01_045	3.6713763620355166e-06	AF3	0.9	0.9	0.95	0.43107225015082984	0.7299979032708974	12	64
M12a	KP_HGUA02_059	3.7952069265045907e-10	AF3	0.9	0.9	0.95	0.43107225015082984	0.7299979032708974	45	119
M12a	KP_HGUA02_068	4.883156361756846e-05	AF3	0.9	0.9	0.95	0.43107225015082984	0.7299979032708974	3	43
M12a	KP_HGUA02_071	8.066441736787056e-09	AF3	0.9	0.9	0.95	0.43107225015082984	0.7299979032708974	20	103
M12a	KP_HGUA02_073	0.000252049	AF3	0.9	0.9	0.95	0.43107225015082984	0.7299979032708974	2	35
M12a	KP_HGUA02_089	3.742788976524025e-05	AF3	0.9	0.9	0.95	0.43107225015082984	0.7299979032708974	7	46
M12a	KP_HGUA02_099	3.45812554769509e-06	AF3	0.9	0.9	0.95	0.43107225015082984	0.7299979032708974	8	68
M12a	KP_HGUA03_124	4.500084287428763e-06	AF3	0.9	0.9	0.95	0.43107225015082984	0.7299979032708974	24	59
M12a	KP_HGUA03_147	8.76089270573921e-11	AF3	0.9	0.9	0.95	0.43107225015082984	0.7299979032708974	21	126
M12a	Kpcas024	1.3454696912162944e-08	AF3	0.9	0.9	0.95	0.43107225015082984	0.7299979032708974	18	100
M12a	Kpcas027	0.000786445	AF3	0.9	0.9	0.95	0.43107225015082984	0.7299979032708974	27	34
M12a	Kpcas042	6.264863117166897e-08	AF3	0.9	0.9	0.95	0.43107225015082984	0.7299979032708974	35	90
M12a	Kpcas048	9.560277014486473e-10	AF3	0.9	0.9	0.95	0.43107225015082984	0.7299979032708974	25	116
M12a	Kpcas083	0.000234819	AF3	0.9	0.9	0.95	0.43107225015082984	0.7299979032708974	6	38
M12a	Kpcas111	0.028316764160990715	AF3	0.9	0.9	0.95	0.43107225015082984	0.7299979032708974	28	24
M12a	Moliner_02	0.9356942176818848	AF3	0.9	0.9	0.95	0.43107225015082984	0.7299979032708974	3	7
M12a	Moliner_03	2.2398947407964442e-07	AF3	0.9	0.9	0.95	0.43107225015082984	0.7299979032708974	17	78
M12a	Moliner_08	0.9959028363227844	AF3	0.9	0.9	0.95	0.43107225015082984	0.7299979032708974	3	6
M12a	NTUH	2.5063053854523787e-08	AF3	0.9	0.9	0.95	0.43107225015082984	0.7299979032708974	30	97
D7b	1210	7.192936755018309e-05	AF3	0.95	0.95	0.95	0.43990992753876035	0.7005428975243065	17	48
D7b	2164	7.2916357396479725e-09	AF3	0.95	0.95	0.95	0.43990992753876035	0.7005428975243065	33	112
D7b	255KP-HG	4.39683863078244e-05	AF3	0.95	0.95	0.95	0.43990992753876035	0.7005428975243065	20	51
D7b	33KP-HG	6.911223593419891e-09	AF3	0.95	0.95	0.95	0.43990992753876035	0.7005428975243065	33	113
D7b	406	0.8772194981575012	AF3	0.95	0.95	0.95	0.43990992753876035	0.7005428975243065	3	13
D7b	42KP-HG	1.4103983403401799e-07	AF3	0.95	0.95	0.95	0.43990992753876035	0.7005428975243065	9	97
D7b	806	8.197869466597396e-11	AF3	0.95	0.95	0.95	0.43990992753876035	0.7005428975243065	31	125
D7b	HAV1_13	1.348269851320083e-08	AF3	0.95	0.95	0.95	0.43990992753876035	0.7005428975243065	20	109
D7b	HCV1_33	7.164541784732137e-06	AF3	0.95	0.95	0.95	0.43990992753876035	0.7005428975243065	7	71
D7b	HCV1_36	0.9952331185340881	AF3	0.95	0.95	0.95	0.43990992753876035	0.7005428975243065	3	9
D7b	HCV1_42	1.8671819645987853e-10	AF3	0.95	0.95	0.95	0.43990992753876035	0.7005428975243065	32	119
D7b	HGUA4_51	1.0983750797777247e-08	AF3	0.95	0.95	0.95	0.43990992753876035	0.7005428975243065	33	110
D7b	HGV2C_02	0.9958567023277283	AF3	0.95	0.95	0.95	0.43990992753876035	0.7005428975243065	3	7
D7b	HGV2C_14	2.618485268612858e-06	AF3	0.95	0.95	0.95	0.43990992753876035	0.7005428975243065	15	80
D7b	HGV2C_21	0.000991623	AF3	0.95	0.95	0.95	0.43990992753876035	0.7005428975243065	10	36
D7b	HGV2C_34	1.781181313553759e-10	AF3	0.95	0.95	0.95	0.43990992753876035	0.7005428975243065	35	121
D7b	HGV2C_37	8.328959665959701e-06	AF3	0.95	0.95	0.95	0.43990992753876035	0.7005428975243065	8	70
D7b	HGV2_371	1.278486205791296e-10	AF3	0.95	0.95	0.95	0.43990992753876035	0.7005428975243065	34	122
D7b	HGV2_429	7.17693890428528e-11	AF3	0.95	0.95	0.95	0.43990992753876035	0.7005428975243065	32	128
D7b	HLF1_17	7.825297354546734e-11	AF3	0.95	0.95	0.95	0.43990992753876035	0.7005428975243065	31	127
D7b	HLF1_68	0.40582382678985596	AF3	0.95	0.95	0.95	0.43990992753876035	0.7005428975243065	2	14
D7b	KP_HGE01_003	0.8924342393875122	AF3	0.95	0.95	0.95	0.43990992753876035	0.7005428975243065	3	11
D7b	KP_HGE01_025	1.278486205791296e-10	AF3	0.95	0.95	0.95	0.43990992753876035	0.7005428975243065	34	123
D7b	KP_HGE01_039	0.00356417	AF3	0.95	0.95	0.95	0.43990992753876035	0.7005428975243065	2	29
D7b	KP_HGE01_040	1.0942234439426102e-05	AF3	0.95	0.95	0.95	0.43990992753876035	0.7005428975243065	3	67
D7b	KP_HGE01_042	0.8898890614509583	AF3	0.95	0.95	0.95	0.43990992753876035	0.7005428975243065	3	12
D7b	KP_HGE01_044	1.0942234439426102e-05	AF3	0.95	0.95	0.95	0.43990992753876035	0.7005428975243065	2	68
D7b	KP_HGUA02_051	0.00164513	AF3	0.95	0.95	0.95	0.43990992753876035	0.7005428975243065	2	33
D7b	KP_HGUA02_055	1.9750584501210255e-10	AF3	0.95	0.95	0.95	0.43990992753876035	0.7005428975243065	32	118
D7b	KP_HGUA02_064	1.3066687643004116e-07	AF3	0.95	0.95	0.95	0.43990992753876035	0.7005428975243065	8	98
D7b	KP_HGUA02_066	1.8553249214736667e-10	AF3	0.95	0.95	0.95	0.43990992753876035	0.7005428975243065	32	120
D7b	KP_HGUA02_074	0.9954095482826233	AF3	0.95	0.95	0.95	0.43990992753876035	0.7005428975243065	3	8
D7b	KP_HGUA02_092	8.591462574258912e-06	AF3	0.95	0.95	0.95	0.43990992753876035	0.7005428975243065	8	69
D7b	KP_HGUA03_117	7.916588218304099e-11	AF3	0.95	0.95	0.95	0.43990992753876035	0.7005428975243065	36	126
D7b	Kpcas039	1.900981988001149e-05	AF3	0.95	0.95	0.95	0.43990992753876035	0.7005428975243065	2	62
D7b	Kpcas054	1.900981988001149e-05	AF3	0.95	0.95	0.95	0.43990992753876035	0.7005428975243065	2	63
D7b	Kpcas091	8.782022331565997e-11	AF3	0.95	0.95	0.95	0.43990992753876035	0.7005428975243065	31	124
D7c	1210	0.9606046676635742	AF3	0.95	0.95	0.95	0.43990992753876035	0.7005428975243065	12	11
D7c	2164	6.3410183770429285e-09	AF3	0.95	0.95	0.95	0.43990992753876035	0.7005428975243065	34	80
D7c	255KP-HG	0.9734870791435242	AF3	0.95	0.95	0.95	0.43990992753876035	0.7005428975243065	12	5
D7c	33KP-HG	5.459079410741197e-09	AF3	0.95	0.95	0.95	0.43990992753876035	0.7005428975243065	35	83
D7c	406	7.801620460767822e-10	AF3	0.95	0.95	0.95	0.43990992753876035	0.7005428975243065	32	101
D7c	42KP-HG	2.585924009645968e-11	AF3	0.95	0.95	0.95	0.43990992753876035	0.7005428975243065	26	121
D7c	806	2.753182348769201e-09	AF3	0.95	0.95	0.95	0.43990992753876035	0.7005428975243065	24	92
D7c	HAV1_13	8.879257051841449e-11	AF3	0.95	0.95	0.95	0.43990992753876035	0.7005428975243065	28	115
D7c	HCV1_33	1.9622373059746678e-08	AF3	0.95	0.95	0.95	0.43990992753876035	0.7005428975243065	13	74
D7c	HCV1_36	0.9998717308044434	AF3	0.95	0.95	0.95	0.43990992753876035	0.7005428975243065	2	3
D7c	HCV1_42	1.1625427305261837e-06	AF3	0.95	0.95	0.95	0.43990992753876035	0.7005428975243065	10	47
D7c	HGUA4_51	4.416286891739674e-09	AF3	0.95	0.95	0.95	0.43990992753876035	0.7005428975243065	35	85
D7c	HGV2C_02	0.9998860359191895	AF3	0.95	0.95	0.95	0.43990992753876035	0.7005428975243065	2	1
D7c	HGV2C_14	2.265012621904816e-09	AF3	0.95	0.95	0.95	0.43990992753876035	0.7005428975243065	38	97
D7c	HGV2C_21	4.0231026332548936e-07	AF3	0.95	0.95	0.95	0.43990992753876035	0.7005428975243065	23	49
D7c	HGV2C_34	7.20109539997793e-07	AF3	0.95	0.95	0.95	0.43990992753876035	0.7005428975243065	13	48
D7c	HGV2C_37	2.7770116872716244e-08	AF3	0.95	0.95	0.95	0.43990992753876035	0.7005428975243065	22	70
D7c	HGV2_371	2.0053104776707187e-07	AF3	0.95	0.95	0.95	0.43990992753876035	0.7005428975243065	16	53
D7c	HGV2_429	2.4347686089498666e-09	AF3	0.95	0.95	0.95	0.43990992753876035	0.7005428975243065	24	94
D7c	HLF1_17	1.6545794734312835e-09	AF3	0.95	0.95	0.95	0.43990992753876035	0.7005428975243065	24	99
D7c	HLF1_68	1.7916540855367202e-06	AF3	0.95	0.95	0.95	0.43990992753876035	0.7005428975243065	20	44
D7c	KP_HGE01_003	6.697012944201219e-10	AF3	0.95	0.95	0.95	0.43990992753876035	0.7005428975243065	34	104
D7c	KP_HGE01_025	2.0053104776707187e-07	AF3	0.95	0.95	0.95	0.43990992753876035	0.7005428975243065	16	54
D7c	KP_HGE01_039	3.6022760330212122e-09	AF3	0.95	0.95	0.95	0.43990992753876035	0.7005428975243065	16	89
D7c	KP_HGE01_040	9.173087534009028e-08	AF3	0.95	0.95	0.95	0.43990992753876035	0.7005428975243065	11	57
D7c	KP_HGE01_042	7.400244861344163e-10	AF3	0.95	0.95	0.95	0.43990992753876035	0.7005428975243065	32	102
D7c	KP_HGE01_044	9.173087534009028e-08	AF3	0.95	0.95	0.95	0.43990992753876035	0.7005428975243065	11	58
D7c	KP_HGUA02_051	3.6582357143544186e-09	AF3	0.95	0.95	0.95	0.43990992753876035	0.7005428975243065	16	88
D7c	KP_HGUA02_055	1.7464958546042908e-06	AF3	0.95	0.95	0.95	0.43990992753876035	0.7005428975243065	10	45
D7c	KP_HGUA02_064	1.577734470847858e-11	AF3	0.95	0.95	0.95	0.43990992753876035	0.7005428975243065	26	126
D7c	KP_HGUA02_066	1.975303348444868e-06	AF3	0.95	0.95	0.95	0.43990992753876035	0.7005428975243065	10	39
D7c	KP_HGUA02_074	0.9998787641525269	AF3	0.95	0.95	0.95	0.43990992753876035	0.7005428975243065	2	2
D7c	KP_HGUA02_092	1.5181196744151748e-08	AF3	0.95	0.95	0.95	0.43990992753876035	0.7005428975243065	24	77
D7c	KP_HGUA03_117	2.863426686872117e-07	AF3	0.95	0.95	0.95	0.43990992753876035	0.7005428975243065	16	50
D7c	Kpcas039	6.831789534089694e-08	AF3	0.95	0.95	0.95	0.43990992753876035	0.7005428975243065	13	61
D7c	Kpcas054	6.831789534089694e-08	AF3	0.95	0.95	0.95	0.43990992753876035	0.7005428975243065	13	62
D7c	Kpcas091	2.0450354742962418e-09	AF3	0.95	0.95	0.95	0.43990992753876035	0.7005428975243065	24	98
M12a	1210	8.330804490697119e-09	AF3	0.95	0.95	0.95	0.43990992753876035	0.7005428975243065	37	102
M12a	2164	1.2145587868772623e-09	AF3	0.95	0.95	0.95	0.43990992753876035	0.7005428975243065	42	114
M12a	255KP-HG	5.773532052444352e-08	AF3	0.95	0.95	0.95	0.43990992753876035	0.7005428975243065	30	92
M12a	33KP-HG	1.308345987105497e-09	AF3	0.95	0.95	0.95	0.43990992753876035	0.7005428975243065	42	113
M12a	406	0.9017695784568787	AF3	0.95	0.95	0.95	0.43990992753876035	0.7005428975243065	2	10
M12a	42KP-HG	4.829707336284628e-07	AF3	0.95	0.95	0.95	0.43990992753876035	0.7005428975243065	6	76
M12a	806	5.311874898272784e-11	AF3	0.95	0.95	0.95	0.43990992753876035	0.7005428975243065	32	127
M12a	HAV1_13	1.5397062791411287e-10	AF3	0.95	0.95	0.95	0.43990992753876035	0.7005428975243065	27	125
M12a	HCV1_33	8.605820056573066e-08	AF3	0.95	0.95	0.95	0.43990992753876035	0.7005428975243065	11	87
M12a	HCV1_36	0.13401110470294952	AF3	0.95	0.95	0.95	0.43990992753876035	0.7005428975243065	6	18
M12a	HCV1_42	1.5799133112892605e-09	AF3	0.95	0.95	0.95	0.43990992753876035	0.7005428975243065	27	110
M12a	HGUA4_51	1.7913557304183314e-09	AF3	0.95	0.95	0.95	0.43990992753876035	0.7005428975243065	39	109
M12a	HGV2C_02	0.14544470608234406	AF3	0.95	0.95	0.95	0.43990992753876035	0.7005428975243065	6	17
M12a	HGV2C_14	2.925627313743462e-06	AF3	0.95	0.95	0.95	0.43990992753876035	0.7005428975243065	14	69
M12a	HGV2C_21	4.125755822315114e-06	AF3	0.95	0.95	0.95	0.43990992753876035	0.7005428975243065	18	61
M12a	HGV2C_34	1.625492492343672e-12	AF3	0.95	0.95	0.95	0.43990992753876035	0.7005428975243065	43	135
M12a	HGV2C_37	9.766171160663362e-08	AF3	0.95	0.95	0.95	0.43990992753876035	0.7005428975243065	19	85
M12a	HGV2_371	1.107906084582555e-12	AF3	0.95	0.95	0.95	0.43990992753876035	0.7005428975243065	43	136
M12a	HGV2_429	2.1931356730675589e-10	AF3	0.95	0.95	0.95	0.43990992753876035	0.7005428975243065	30	122
M12a	HLF1_17	4.9609292368524294e-11	AF3	0.95	0.95	0.95	0.43990992753876035	0.7005428975243065	32	129
M12a	HLF1_68	0.5930498242378235	AF3	0.95	0.95	0.95	0.43990992753876035	0.7005428975243065	1	11
M12a	KP_HGE01_003	0.91273	AF3	0.95	0.95	0.95	0.43990992753876035	0.7005428975243065	2	8
M12a	KP_HGE01_025	1.107906084582555e-12	AF3	0.95	0.95	0.95	0.43990992753876035	0.7005428975243065	43	137
M12a	KP_HGE01_039	0.00586789	AF3	0.95	0.95	0.95	0.43990992753876035	0.7005428975243065	1	27
M12a	KP_HGE01_040	9.408465189153503e-07	AF3	0.95	0.95	0.95	0.43990992753876035	0.7005428975243065	6	74
M12a	KP_HGE01_042	0.9098308086395264	AF3	0.95	0.95	0.95	0.43990992753876035	0.7005428975243065	2	9
M12a	KP_HGE01_044	9.408465189153503e-07	AF3	0.95	0.95	0.95	0.43990992753876035	0.7005428975243065	6	75
M12a	KP_HGUA02_051	0.00230843	AF3	0.95	0.95	0.95	0.43990992753876035	0.7005428975243065	1	31
M12a	KP_HGUA02_055	1.7950598785176908e-09	AF3	0.95	0.95	0.95	0.43990992753876035	0.7005428975243065	26	108
M12a	KP_HGUA02_064	8.896459036122906e-08	AF3	0.95	0.95	0.95	0.43990992753876035	0.7005428975243065	10	86
M12a	KP_HGUA02_066	1.4468098941122776e-09	AF3	0.95	0.95	0.95	0.43990992753876035	0.7005428975243065	27	112
M12a	KP_HGUA02_074	0.1461385190486908	AF3	0.95	0.95	0.95	0.43990992753876035	0.7005428975243065	6	16
M12a	KP_HGUA02_092	1.25411375506701e-07	AF3	0.95	0.95	0.95	0.43990992753876035	0.7005428975243065	17	79
M12a	KP_HGUA03_117	5.2486828902229e-13	AF3	0.95	0.95	0.95	0.43990992753876035	0.7005428975243065	43	138
M12a	Kpcas039	2.1814373667439213e-06	AF3	0.95	0.95	0.95	0.43990992753876035	0.7005428975243065	4	71
M12a	Kpcas054	2.1814373667439213e-06	AF3	0.95	0.95	0.95	0.43990992753876035	0.7005428975243065	5	72
M12a	Kpcas091	2.25277990706374e-10	AF3	0.95	0.95	0.95	0.43990992753876035	0.7005428975243065	28	121
A1b	HCV1_24	0.013764699921011925	BacFormer	0.8	0.85	0.8	0.3680828310472747	0.6368256686236138	21	10
A1g	HCV1_24	4.179688062322384e-07	BacFormer	0.8	0.85	0.8	0.3680828310472747	0.6368256686236138	41	34
A1j	102KP-HG	2.9378457000461822e-08	BacFormer	0.8	0.9	0.8	0.3680828310472747	0.6368256686236138	37	59
A1j	218KP-HG	2.927128889496089e-06	BacFormer	0.8	0.9	0.8	0.3680828310472747	0.6368256686236138	32	35
A1j	228	0.000298795	BacFormer	0.8	0.85	0.8	0.3680828310472747	0.6368256686236138	24	13
A1j	245	9.033877722686157e-05	BacFormer	0.8	0.85	0.8	0.3680828310472747	0.6368256686236138	32	16
A1j	CU371	0.00875683	BacFormer	0.8	0.9	0.8	0.3680828310472747	0.6368256686236138	12	6
A1j	CU402	1.078836248780135e-05	BacFormer	0.8	0.85	0.8	0.3680828310472747	0.6368256686236138	37	23
A1j	CU406	0.000171459	BacFormer	0.8	0.85	0.8	0.3680828310472747	0.6368256686236138	26	14
A1j	CU494	1.078836248780135e-05	BacFormer	0.8	0.85	0.8	0.3680828310472747	0.6368256686236138	30	24
A1j	CU503	9.738400876813103e-06	BacFormer	0.8	0.85	0.8	0.3680828310472747	0.6368256686236138	30	28
A1j	HAV1_14	1.4679297066777508e-07	BacFormer	0.8	0.9	0.8	0.3680828310472747	0.6368256686236138	35	48
A1j	HCV1_21	1.530556801299099e-07	BacFormer	0.8	0.9	0.8	0.3680828310472747	0.6368256686236138	39	47
A1j	HCV1_24	4.6392705144171487e-07	BacFormer	0.8	0.85	0.8	0.3680828310472747	0.6368256686236138	40	43
A1j	HLF1_40	0.8074327707290649	BacFormer	0.8	0.85	0.8	0.3680828310472747	0.6368256686236138	8	3
A1j	KP_HGE01_005	0.5580095648765564	BacFormer	0.8	0.85	0.8	0.3680828310472747	0.6368256686236138	11	4
A1j	Kpcas027	0.00431548	BacFormer	0.8	0.85	0.8	0.3680828310472747	0.6368256686236138	20	8
A1j	Kpcas042	4.129046971002026e-08	BacFormer	0.8	0.9	0.8	0.3680828310472747	0.6368256686236138	36	55
A1j	Kpcas111	0.051922	BacFormer	0.8	0.85	0.8	0.3680828310472747	0.6368256686236138	23	5
A1l	102KP-HG	4.5045712795399595e-06	BacFormer	0.8	0.9	0.8	0.3680828310472747	0.6368256686236138	27	24
A1l	218KP-HG	0.00230711	BacFormer	0.8	0.9	0.8	0.3680828310472747	0.6368256686236138	22	9
A1l	228	1.2019891983072739e-05	BacFormer	0.8	0.85	0.8	0.3680828310472747	0.6368256686236138	35	17
A1l	245	2.0934771782776807e-06	BacFormer	0.8	0.85	0.8	0.3680828310472747	0.6368256686236138	38	26
A1l	CU371	0.000753662	BacFormer	0.8	0.9	0.8	0.3680828310472747	0.6368256686236138	20	10
A1l	CU402	0.000597511	BacFormer	0.8	0.85	0.8	0.3680828310472747	0.6368256686236138	24	12
A1l	CU406	2.5246403311030008e-05	BacFormer	0.8	0.85	0.8	0.3680828310472747	0.6368256686236138	33	16
A1l	CU494	0.000597511	BacFormer	0.8	0.85	0.8	0.3680828310472747	0.6368256686236138	17	13
A1l	CU503	0.000660421	BacFormer	0.8	0.85	0.8	0.3680828310472747	0.6368256686236138	17	11
A1l	HAV1_14	0.00398727	BacFormer	0.8	0.9	0.8	0.3680828310472747	0.6368256686236138	13	5
A1l	HCV1_21	0.00974718	BacFormer	0.8	0.9	0.8	0.3680828310472747	0.6368256686236138	14	4
A1l	HCV1_24	0.7569382786750793	BacFormer	0.8	0.85	0.8	0.3680828310472747	0.6368256686236138	10	3
A1l	HLF1_40	0.00372274	BacFormer	0.8	0.85	0.8	0.3680828310472747	0.6368256686236138	21	6
A1l	KP_HGE01_005	0.00249871	BacFormer	0.8	0.85	0.8	0.3680828310472747	0.6368256686236138	23	8
A1l	Kpcas027	0.000148433	BacFormer	0.8	0.85	0.8	0.3680828310472747	0.6368256686236138	29	15
A1l	Kpcas042	3.152872750433744e-06	BacFormer	0.8	0.9	0.8	0.3680828310472747	0.6368256686236138	27	25
A1l	Kpcas111	0.000353257	BacFormer	0.8	0.85	0.8	0.3680828310472747	0.6368256686236138	34	14
A1m	102KP-HG	3.5175759194316925e-08	BacFormer	0.8	0.9	0.8	0.3680828310472747	0.6368256686236138	36	39
A1m	218KP-HG	9.954402230505366e-06	BacFormer	0.8	0.9	0.8	0.3680828310472747	0.6368256686236138	30	19
A1m	228	2.201227289333474e-05	BacFormer	0.8	0.85	0.8	0.3680828310472747	0.6368256686236138	32	18
A1m	245	8.669095663549342e-09	BacFormer	0.8	0.85	0.8	0.3680828310472747	0.6368256686236138	44	46
A1m	CU371	0.00244364	BacFormer	0.8	0.9	0.8	0.3680828310472747	0.6368256686236138	15	4
A1m	CU402	0.00043168	BacFormer	0.8	0.85	0.8	0.3680828310472747	0.6368256686236138	26	10
A1m	CU406	3.341855335747823e-05	BacFormer	0.8	0.85	0.8	0.3680828310472747	0.6368256686236138	32	17
A1m	CU494	0.00043168	BacFormer	0.8	0.85	0.8	0.3680828310472747	0.6368256686236138	20	11
A1m	CU503	0.000485116	BacFormer	0.8	0.85	0.8	0.3680828310472747	0.6368256686236138	18	8
A1m	HAV1_14	0.000536968	BacFormer	0.8	0.9	0.8	0.3680828310472747	0.6368256686236138	19	7
A1m	HCV1_21	5.286639748192101e-07	BacFormer	0.8	0.9	0.8	0.3680828310472747	0.6368256686236138	36	28
A1m	HCV1_24	0.000447345	BacFormer	0.8	0.85	0.8	0.3680828310472747	0.6368256686236138	32	9
A1m	HLF1_40	5.458995474327821e-06	BacFormer	0.8	0.85	0.8	0.3680828310472747	0.6368256686236138	31	22
A1m	KP_HGE01_005	0.000121256	BacFormer	0.8	0.85	0.8	0.3680828310472747	0.6368256686236138	33	12
A1m	Kpcas027	9.35007119551301e-06	BacFormer	0.8	0.85	0.8	0.3680828310472747	0.6368256686236138	35	20
A1m	Kpcas042	3.919419810927138e-08	BacFormer	0.8	0.9	0.8	0.3680828310472747	0.6368256686236138	37	38
A1m	Kpcas111	8.232930667873006e-06	BacFormer	0.8	0.85	0.8	0.3680828310472747	0.6368256686236138	42	21
A1o	102KP-HG	7.726472972535703e-07	BacFormer	0.8	0.9	0.8	0.3680828310472747	0.6368256686236138	31	25
A1o	218KP-HG	4.4478034055828175e-07	BacFormer	0.8	0.9	0.8	0.3680828310472747	0.6368256686236138	37	31
A1o	228	0.000285461	BacFormer	0.8	0.85	0.8	0.3680828310472747	0.6368256686236138	25	15
A1o	245	1.0232982461388929e-08	BacFormer	0.8	0.85	0.8	0.3680828310472747	0.6368256686236138	42	38
A1o	CU371	0.00202362	BacFormer	0.8	0.9	0.8	0.3680828310472747	0.6368256686236138	16	5
A1o	CU402	0.00120627	BacFormer	0.8	0.85	0.8	0.3680828310472747	0.6368256686236138	22	7
A1o	CU406	0.000444468	BacFormer	0.8	0.85	0.8	0.3680828310472747	0.6368256686236138	24	9
A1o	CU494	0.00120627	BacFormer	0.8	0.85	0.8	0.3680828310472747	0.6368256686236138	13	8
A1o	CU503	0.00134227	BacFormer	0.8	0.85	0.8	0.3680828310472747	0.6368256686236138	13	6
A1o	HAV1_14	0.00042424	BacFormer	0.8	0.9	0.8	0.3680828310472747	0.6368256686236138	21	11
A1o	HCV1_21	1.8289961190021131e-06	BacFormer	0.8	0.9	0.8	0.3680828310472747	0.6368256686236138	34	22
A1o	HCV1_24	0.00808524	BacFormer	0.8	0.85	0.8	0.3680828310472747	0.6368256686236138	23	3
A1o	HLF1_40	0.00476619	BacFormer	0.8	0.85	0.8	0.3680828310472747	0.6368256686236138	20	4
A1o	KP_HGE01_005	3.2731877581682056e-05	BacFormer	0.8	0.85	0.8	0.3680828310472747	0.6368256686236138	37	21
A1o	Kpcas027	5.540972051676363e-05	BacFormer	0.8	0.85	0.8	0.3680828310472747	0.6368256686236138	30	19
A1o	Kpcas042	9.546342880639713e-07	BacFormer	0.8	0.9	0.8	0.3680828310472747	0.6368256686236138	31	24
A1o	Kpcas111	4.8321169742848724e-05	BacFormer	0.8	0.85	0.8	0.3680828310472747	0.6368256686236138	40	20
A1q	102KP-HG	0.000694346	BacFormer	0.8	0.9	0.8	0.3680828310472747	0.6368256686236138	20	9
A1q	218KP-HG	0.16366702318191528	BacFormer	0.8	0.9	0.8	0.3680828310472747	0.6368256686236138	14	4
A1q	228	5.548612680428278e-09	BacFormer	0.8	0.85	0.8	0.3680828310472747	0.6368256686236138	44	65
A1q	245	0.00402617	BacFormer	0.8	0.85	0.8	0.3680828310472747	0.6368256686236138	19	7
A1q	CU371	6.101298640714958e-05	BacFormer	0.8	0.9	0.8	0.3680828310472747	0.6368256686236138	26	11
A1q	CU402	7.856786332638421e-09	BacFormer	0.8	0.85	0.8	0.3680828310472747	0.6368256686236138	45	60
A1q	CU406	3.079297927754965e-09	BacFormer	0.8	0.85	0.8	0.3680828310472747	0.6368256686236138	44	71
A1q	CU494	7.856786332638421e-09	BacFormer	0.8	0.85	0.8	0.3680828310472747	0.6368256686236138	45	61
A1q	CU503	9.703539305405684e-09	BacFormer	0.8	0.85	0.8	0.3680828310472747	0.6368256686236138	45	58
A1q	HAV1_14	0.013696742244064808	BacFormer	0.8	0.9	0.8	0.3680828310472747	0.6368256686236138	12	6
A1q	HCV1_21	3.1782280984771205e-06	BacFormer	0.8	0.9	0.8	0.3680828310472747	0.6368256686236138	31	15
A1q	HCV1_24	0.34837305545806885	BacFormer	0.8	0.85	0.8	0.3680828310472747	0.6368256686236138	17	3
A1q	HLF1_40	2.2329997850789596e-09	BacFormer	0.8	0.85	0.8	0.3680828310472747	0.6368256686236138	43	73
A1q	KP_HGE01_005	0.00164722	BacFormer	0.8	0.85	0.8	0.3680828310472747	0.6368256686236138	26	8
A1q	Kpcas027	1.3414388710941694e-08	BacFormer	0.8	0.85	0.8	0.3680828310472747	0.6368256686236138	43	54
A1q	Kpcas042	0.000690334	BacFormer	0.8	0.9	0.8	0.3680828310472747	0.6368256686236138	20	10
A1q	Kpcas111	0.0791712	BacFormer	0.8	0.85	0.8	0.3680828310472747	0.6368256686236138	21	5
A1r	102KP-HG	1.1770431456170627e-06	BacFormer	0.8	0.9	0.8	0.3680828310472747	0.6368256686236138	30	24
A1r	218KP-HG	4.824689767701784e-07	BacFormer	0.8	0.9	0.8	0.3680828310472747	0.6368256686236138	36	29
A1r	228	4.460322998056654e-06	BacFormer	0.8	0.85	0.8	0.3680828310472747	0.6368256686236138	38	21
A1r	245	9.061303707369461e-09	BacFormer	0.8	0.85	0.8	0.3680828310472747	0.6368256686236138	43	38
A1r	CU371	0.013858068734407425	BacFormer	0.8	0.9	0.8	0.3680828310472747	0.6368256686236138	10	3
A1r	CU402	4.246864773449488e-05	BacFormer	0.8	0.85	0.8	0.3680828310472747	0.6368256686236138	33	17
A1r	CU406	7.5044504228571896e-06	BacFormer	0.8	0.85	0.8	0.3680828310472747	0.6368256686236138	38	20
A1r	CU494	4.246864773449488e-05	BacFormer	0.8	0.85	0.8	0.3680828310472747	0.6368256686236138	27	18
A1r	CU503	4.2905481677735224e-05	BacFormer	0.8	0.85	0.8	0.3680828310472747	0.6368256686236138	27	16
A1r	HAV1_14	5.726289964513853e-05	BacFormer	0.8	0.9	0.8	0.3680828310472747	0.6368256686236138	26	15
A1r	HCV1_21	7.917247785371728e-06	BacFormer	0.8	0.9	0.8	0.3680828310472747	0.6368256686236138	30	19
A1r	HCV1_24	0.000430595	BacFormer	0.8	0.85	0.8	0.3680828310472747	0.6368256686236138	33	6
A1r	HLF1_40	0.00687104	BacFormer	0.8	0.85	0.8	0.3680828310472747	0.6368256686236138	19	4
A1r	KP_HGE01_005	6.616026075789705e-05	BacFormer	0.8	0.85	0.8	0.3680828310472747	0.6368256686236138	35	14
A1r	Kpcas027	2.3882151367615734e-07	BacFormer	0.8	0.85	0.8	0.3680828310472747	0.6368256686236138	41	32
A1r	Kpcas042	1.3775297702522948e-06	BacFormer	0.8	0.9	0.8	0.3680828310472747	0.6368256686236138	30	23
A1r	Kpcas111	0.000111332	BacFormer	0.8	0.85	0.8	0.3680828310472747	0.6368256686236138	38	13
A2a	102KP-HG	2.901471134464373e-07	BacFormer	0.8	0.9	0.8	0.3680828310472747	0.6368256686236138	33	18
A2a	218KP-HG	0.8731	BacFormer	0.8	0.9	0.8	0.3680828310472747	0.6368256686236138	5	3
A2a	228	4.211200277381977e-08	BacFormer	0.8	0.85	0.8	0.3680828310472747	0.6368256686236138	43	33
A2a	245	0.000177969	BacFormer	0.8	0.85	0.8	0.3680828310472747	0.6368256686236138	28	8
A2a	CU371	3.888365245074965e-05	BacFormer	0.8	0.9	0.8	0.3680828310472747	0.6368256686236138	29	10
A2a	CU402	5.586493401210646e-08	BacFormer	0.8	0.85	0.8	0.3680828310472747	0.6368256686236138	44	29
A2a	CU406	4.2102765718254886e-08	BacFormer	0.8	0.85	0.8	0.3680828310472747	0.6368256686236138	43	34
A2a	CU494	5.586493401210646e-08	BacFormer	0.8	0.85	0.8	0.3680828310472747	0.6368256686236138	41	30
A2a	CU503	5.175716566441224e-08	BacFormer	0.8	0.85	0.8	0.3680828310472747	0.6368256686236138	41	31
A2a	HAV1_14	1.654277730267495e-05	BacFormer	0.8	0.9	0.8	0.3680828310472747	0.6368256686236138	29	13
A2a	HCV1_21	0.00442473	BacFormer	0.8	0.9	0.8	0.3680828310472747	0.6368256686236138	16	5
A2a	HCV1_24	0.00129828	BacFormer	0.8	0.85	0.8	0.3680828310472747	0.6368256686236138	29	6
A2a	HLF1_40	0.000217667	BacFormer	0.8	0.85	0.8	0.3680828310472747	0.6368256686236138	23	7
A2a	KP_HGE01_005	0.8740754723548889	BacFormer	0.8	0.85	0.8	0.3680828310472747	0.6368256686236138	6	2
A2a	Kpcas027	2.223153023805935e-05	BacFormer	0.8	0.85	0.8	0.3680828310472747	0.6368256686236138	33	12
A2a	Kpcas042	2.0799356548195647e-07	BacFormer	0.8	0.9	0.8	0.3680828310472747	0.6368256686236138	33	21
A2a	Kpcas111	0.000111672	BacFormer	0.8	0.85	0.8	0.3680828310472747	0.6368256686236138	37	9
A2a_b	102KP-HG	0.00242758	BacFormer	0.8	0.9	0.8	0.3680828310472747	0.6368256686236138	15	11
A2a_b	218KP-HG	0.9720212817192078	BacFormer	0.8	0.9	0.8	0.3680828310472747	0.6368256686236138	2	2
A2a_b	228	0.000201785	BacFormer	0.8	0.85	0.8	0.3680828310472747	0.6368256686236138	26	15
A2a_b	245	0.5067088603973389	BacFormer	0.8	0.85	0.8	0.3680828310472747	0.6368256686236138	4	4
A2a_b	CU371	0.0333507	BacFormer	0.8	0.9	0.8	0.3680828310472747	0.6368256686236138	9	8
A2a_b	CU402	0.00014459	BacFormer	0.8	0.85	0.8	0.3680828310472747	0.6368256686236138	28	16
A2a_b	CU406	0.000312385	BacFormer	0.8	0.85	0.8	0.3680828310472747	0.6368256686236138	25	14
A2a_b	CU494	0.00014459	BacFormer	0.8	0.85	0.8	0.3680828310472747	0.6368256686236138	23	17
A2a_b	CU503	0.000106228	BacFormer	0.8	0.85	0.8	0.3680828310472747	0.6368256686236138	24	18
A2a_b	HAV1_14	1.750397677824367e-05	BacFormer	0.8	0.9	0.8	0.3680828310472747	0.6368256686236138	28	20
A2a_b	HCV1_21	0.1578017920255661	BacFormer	0.8	0.9	0.8	0.3680828310472747	0.6368256686236138	7	7
A2a_b	HCV1_24	0.000467353	BacFormer	0.8	0.85	0.8	0.3680828310472747	0.6368256686236138	31	13
A2a_b	HLF1_40	0.5068378448486328	BacFormer	0.8	0.85	0.8	0.3680828310472747	0.6368256686236138	12	3
A2a_b	KP_HGE01_005	0.24624766409397125	BacFormer	0.8	0.85	0.8	0.3680828310472747	0.6368256686236138	16	6
A2a_b	Kpcas027	0.013062950223684311	BacFormer	0.8	0.85	0.8	0.3680828310472747	0.6368256686236138	18	10
A2a_b	Kpcas042	0.00177194	BacFormer	0.8	0.9	0.8	0.3680828310472747	0.6368256686236138	17	12
A2a_b	Kpcas111	0.030793815851211548	BacFormer	0.8	0.85	0.8	0.3680828310472747	0.6368256686236138	25	9
A2b	102KP-HG	0.369916	BacFormer	0.8	0.9	0.8	0.3680828310472747	0.6368256686236138	7	5
A2b	218KP-HG	0.5962339043617249	BacFormer	0.8	0.9	0.8	0.3680828310472747	0.6368256686236138	9	2
A2b	228	1.0689850569178816e-05	BacFormer	0.8	0.85	0.8	0.3680828310472747	0.6368256686236138	36	16
A2b	245	0.028866682201623917	BacFormer	0.8	0.85	0.8	0.3680828310472747	0.6368256686236138	16	9
A2b	CU371	0.0398458	BacFormer	0.8	0.9	0.8	0.3680828310472747	0.6368256686236138	8	8
A2b	CU402	1.1419134580137325e-06	BacFormer	0.8	0.85	0.8	0.3680828310472747	0.6368256686236138	40	18
A2b	CU406	1.2490709195844829e-05	BacFormer	0.8	0.85	0.8	0.3680828310472747	0.6368256686236138	37	15
A2b	CU494	1.1419134580137325e-06	BacFormer	0.8	0.85	0.8	0.3680828310472747	0.6368256686236138	37	19
A2b	CU503	9.741731901158346e-07	BacFormer	0.8	0.85	0.8	0.3680828310472747	0.6368256686236138	37	20
A2b	HAV1_14	0.000525756	BacFormer	0.8	0.9	0.8	0.3680828310472747	0.6368256686236138	20	12
A2b	HCV1_21	0.00425288	BacFormer	0.8	0.9	0.8	0.3680828310472747	0.6368256686236138	17	11
A2b	HCV1_24	0.043227143585681915	BacFormer	0.8	0.85	0.8	0.3680828310472747	0.6368256686236138	20	7
A2b	HLF1_40	4.654185977415182e-05	BacFormer	0.8	0.85	0.8	0.3680828310472747	0.6368256686236138	27	14
A2b	KP_HGE01_005	0.022778088226914406	BacFormer	0.8	0.85	0.8	0.3680828310472747	0.6368256686236138	21	10
A2b	Kpcas027	5.417618922365364e-06	BacFormer	0.8	0.85	0.8	0.3680828310472747	0.6368256686236138	37	17
A2b	Kpcas042	0.374214	BacFormer	0.8	0.9	0.8	0.3680828310472747	0.6368256686236138	7	4
A2b	Kpcas111	0.35468801856040955	BacFormer	0.8	0.85	0.8	0.3680828310472747	0.6368256686236138	16	6
A3b	HCV1_24	0.00472232	BacFormer	0.8	0.85	0.8	0.3680828310472747	0.6368256686236138	24	8
P4a	102KP-HG	0.12141276150941849	BacFormer	0.8	0.9	0.8	0.3680828310472747	0.6368256686236138	11	9
P4a	218KP-HG	9.503069122729357e-07	BacFormer	0.8	0.9	0.8	0.3680828310472747	0.6368256686236138	35	31
P4a	228	0.000521746	BacFormer	0.8	0.85	0.8	0.3680828310472747	0.6368256686236138	23	14
P4a	245	0.0018945	BacFormer	0.8	0.85	0.8	0.3680828310472747	0.6368256686236138	22	11
P4a	CU371	0.0010778	BacFormer	0.8	0.9	0.8	0.3680828310472747	0.6368256686236138	19	13
P4a	CU402	1.9275341401225887e-05	BacFormer	0.8	0.85	0.8	0.3680828310472747	0.6368256686236138	34	17
P4a	CU406	0.00146116	BacFormer	0.8	0.85	0.8	0.3680828310472747	0.6368256686236138	20	12
P4a	CU494	1.9275341401225887e-05	BacFormer	0.8	0.85	0.8	0.3680828310472747	0.6368256686236138	29	18
P4a	CU503	1.4950894183130004e-05	BacFormer	0.8	0.85	0.8	0.3680828310472747	0.6368256686236138	29	19
P4a	HAV1_14	5.072683416074142e-05	BacFormer	0.8	0.9	0.8	0.3680828310472747	0.6368256686236138	27	15
P4a	HCV1_21	0.2892118990421295	BacFormer	0.8	0.9	0.8	0.3680828310472747	0.6368256686236138	5	6
P4a	HCV1_24	3.6296164296345523e-08	BacFormer	0.8	0.85	0.8	0.3680828310472747	0.6368256686236138	44	42
P4a	HLF1_40	0.9564611315727234	BacFormer	0.8	0.85	0.8	0.3680828310472747	0.6368256686236138	6	5
P4a	KP_HGE01_005	4.923727647820897e-09	BacFormer	0.8	0.85	0.8	0.3680828310472747	0.6368256686236138	45	76
P4a	Kpcas027	0.00241575	BacFormer	0.8	0.85	0.8	0.3680828310472747	0.6368256686236138	23	10
P4a	Kpcas042	0.12191572040319443	BacFormer	0.8	0.9	0.8	0.3680828310472747	0.6368256686236138	11	8
P4a	Kpcas111	0.23035214841365814	BacFormer	0.8	0.85	0.8	0.3680828310472747	0.6368256686236138	17	7
S10a	102KP-HG	1.1137624824186787e-05	BacFormer	0.8	0.9	0.8	0.3680828310472747	0.6368256686236138	25	36
S10a	218KP-HG	0.045123	BacFormer	0.8	0.9	0.8	0.3680828310472747	0.6368256686236138	17	10
S10a	228	0.00312083	BacFormer	0.8	0.85	0.8	0.3680828310472747	0.6368256686236138	18	16
S10a	245	0.00110136	BacFormer	0.8	0.85	0.8	0.3680828310472747	0.6368256686236138	25	23
S10a	CU371	0.000290707	BacFormer	0.8	0.9	0.8	0.3680828310472747	0.6368256686236138	21	26
S10a	CU402	0.00235863	BacFormer	0.8	0.85	0.8	0.3680828310472747	0.6368256686236138	20	18
S10a	CU406	0.00355856	BacFormer	0.8	0.85	0.8	0.3680828310472747	0.6368256686236138	18	14
S10a	CU494	0.00235863	BacFormer	0.8	0.85	0.8	0.3680828310472747	0.6368256686236138	10	19
S10a	CU503	0.00206455	BacFormer	0.8	0.85	0.8	0.3680828310472747	0.6368256686236138	10	20
S10a	HAV1_14	1.4714054486830719e-05	BacFormer	0.8	0.9	0.8	0.3680828310472747	0.6368256686236138	30	35
S10a	HCV1_21	0.8168520331382751	BacFormer	0.8	0.9	0.8	0.3680828310472747	0.6368256686236138	1	9
S10a	HCV1_24	0.00350839	BacFormer	0.8	0.85	0.8	0.3680828310472747	0.6368256686236138	25	15
S10a	HLF1_40	0.9428328275680542	BacFormer	0.8	0.85	0.8	0.3680828310472747	0.6368256686236138	7	8
S10a	KP_HGE01_005	0.00905331	BacFormer	0.8	0.85	0.8	0.3680828310472747	0.6368256686236138	22	13
S10a	Kpcas027	0.015522537752985954	BacFormer	0.8	0.85	0.8	0.3680828310472747	0.6368256686236138	17	12
S10a	Kpcas042	7.401208222290734e-06	BacFormer	0.8	0.9	0.8	0.3680828310472747	0.6368256686236138	26	40
S10a	Kpcas111	0.000725637	BacFormer	0.8	0.85	0.8	0.3680828310472747	0.6368256686236138	32	24
S13b	102KP-HG	1.7894707937671228e-09	BacFormer	0.8	0.9	0.8	0.3680828310472747	0.6368256686236138	41	84
S13b	218KP-HG	3.7568945288057876e-08	BacFormer	0.8	0.9	0.8	0.3680828310472747	0.6368256686236138	39	52
S13b	228	8.995676034828648e-05	BacFormer	0.8	0.85	0.8	0.3680828310472747	0.6368256686236138	30	15
S13b	245	3.182645741617307e-05	BacFormer	0.8	0.85	0.8	0.3680828310472747	0.6368256686236138	34	16
S13b	CU371	0.000105167	BacFormer	0.8	0.9	0.8	0.3680828310472747	0.6368256686236138	23	13
S13b	CU402	0.000712796	BacFormer	0.8	0.85	0.8	0.3680828310472747	0.6368256686236138	23	5
S13b	CU406	9.368093014927581e-05	BacFormer	0.8	0.85	0.8	0.3680828310472747	0.6368256686236138	29	14
S13b	CU494	0.000712796	BacFormer	0.8	0.85	0.8	0.3680828310472747	0.6368256686236138	16	6
S13b	CU503	0.000705461	BacFormer	0.8	0.85	0.8	0.3680828310472747	0.6368256686236138	16	7
S13b	HAV1_14	9.855806837322234e-08	BacFormer	0.8	0.9	0.8	0.3680828310472747	0.6368256686236138	37	47
S13b	HCV1_21	0.00205872	BacFormer	0.8	0.9	0.8	0.3680828310472747	0.6368256686236138	18	3
S13b	HCV1_24	6.672229879711722e-09	BacFormer	0.8	0.85	0.8	0.3680828310472747	0.6368256686236138	46	72
S13b	HLF1_40	0.9986842274665833	BacFormer	0.8	0.85	0.8	0.3680828310472747	0.6368256686236138	2	1
S13b	KP_HGE01_005	0.000230833	BacFormer	0.8	0.85	0.8	0.3680828310472747	0.6368256686236138	30	8
S13b	Kpcas027	0.00123298	BacFormer	0.8	0.85	0.8	0.3680828310472747	0.6368256686236138	26	4
S13b	Kpcas042	1.4479445420434445e-09	BacFormer	0.8	0.9	0.8	0.3680828310472747	0.6368256686236138	41	86
S13b	Kpcas111	0.028496112674474716	BacFormer	0.8	0.85	0.8	0.3680828310472747	0.6368256686236138	26	2
S13f	102KP-HG	1.6193325791391544e-05	BacFormer	0.8	0.9	0.8	0.3680828310472747	0.6368256686236138	24	29
S13f	218KP-HG	2.5134943371085683e-06	BacFormer	0.8	0.9	0.8	0.3680828310472747	0.6368256686236138	33	38
S13f	228	0.000712947	BacFormer	0.8	0.85	0.8	0.3680828310472747	0.6368256686236138	22	9
S13f	245	0.00059083	BacFormer	0.8	0.85	0.8	0.3680828310472747	0.6368256686236138	26	10
S13f	CU371	3.950206155423075e-05	BacFormer	0.8	0.9	0.8	0.3680828310472747	0.6368256686236138	28	24
S13f	CU402	0.000509497	BacFormer	0.8	0.85	0.8	0.3680828310472747	0.6368256686236138	25	11
S13f	CU406	0.00134899	BacFormer	0.8	0.85	0.8	0.3680828310472747	0.6368256686236138	22	8
S13f	CU494	0.000509497	BacFormer	0.8	0.85	0.8	0.3680828310472747	0.6368256686236138	18	12
S13f	CU503	0.000382382	BacFormer	0.8	0.85	0.8	0.3680828310472747	0.6368256686236138	20	13
S13f	HAV1_14	1.0167131136995522e-07	BacFormer	0.8	0.9	0.8	0.3680828310472747	0.6368256686236138	36	72
S13f	HCV1_21	0.6757164597511292	BacFormer	0.8	0.9	0.8	0.3680828310472747	0.6368256686236138	2	5
S13f	HCV1_24	1.0177886906603817e-06	BacFormer	0.8	0.85	0.8	0.3680828310472747	0.6368256686236138	39	47
S13f	HLF1_40	0.9998577833175659	BacFormer	0.8	0.85	0.8	0.3680828310472747	0.6368256686236138	1	4
S13f	KP_HGE01_005	3.067862053285353e-06	BacFormer	0.8	0.85	0.8	0.3680828310472747	0.6368256686236138	41	36
S13f	Kpcas027	0.0036328	BacFormer	0.8	0.85	0.8	0.3680828310472747	0.6368256686236138	21	7
S13f	Kpcas042	1.1840416846098378e-05	BacFormer	0.8	0.9	0.8	0.3680828310472747	0.6368256686236138	24	32
S13f	Kpcas111	0.00420706	BacFormer	0.8	0.85	0.8	0.3680828310472747	0.6368256686236138	31	6
S8b	102KP-HG	1.8182902294938685e-07	BacFormer	0.8	0.9	0.8	0.3680828310472747	0.6368256686236138	34	114
S8b	218KP-HG	0.22147031128406525	BacFormer	0.8	0.9	0.8	0.3680828310472747	0.6368256686236138	13	27
S8b	228	3.613113221945241e-06	BacFormer	0.8	0.85	0.8	0.3680828310472747	0.6368256686236138	39	93
S8b	245	0.0011218	BacFormer	0.8	0.85	0.8	0.3680828310472747	0.6368256686236138	24	44
S8b	CU371	3.2189583976105496e-07	BacFormer	0.8	0.9	0.8	0.3680828310472747	0.6368256686236138	35	110
S8b	CU402	4.646487286663614e-05	BacFormer	0.8	0.85	0.8	0.3680828310472747	0.6368256686236138	31	69
S8b	CU406	4.085941782250302e-06	BacFormer	0.8	0.85	0.8	0.3680828310472747	0.6368256686236138	39	92
S8b	CU494	4.646487286663614e-05	BacFormer	0.8	0.85	0.8	0.3680828310472747	0.6368256686236138	26	70
S8b	CU503	5.195201447349973e-05	BacFormer	0.8	0.85	0.8	0.3680828310472747	0.6368256686236138	26	67
S8b	HAV1_14	0.000146549	BacFormer	0.8	0.9	0.8	0.3680828310472747	0.6368256686236138	24	59
S8b	HCV1_21	0.00665277	BacFormer	0.8	0.9	0.8	0.3680828310472747	0.6368256686236138	15	34
S8b	HCV1_24	0.3959434926509857	BacFormer	0.8	0.85	0.8	0.3680828310472747	0.6368256686236138	15	26
S8b	HLF1_40	2.559116918376958e-09	BacFormer	0.8	0.85	0.8	0.3680828310472747	0.6368256686236138	42	136
S8b	KP_HGE01_005	3.1246038361132378e-06	BacFormer	0.8	0.85	0.8	0.3680828310472747	0.6368256686236138	40	94
S8b	Kpcas027	2.0505301563389366e-06	BacFormer	0.8	0.85	0.8	0.3680828310472747	0.6368256686236138	38	100
S8b	Kpcas042	1.2751928579746163e-07	BacFormer	0.8	0.9	0.8	0.3680828310472747	0.6368256686236138	34	122
S8b	Kpcas111	0.000264576	BacFormer	0.8	0.85	0.8	0.3680828310472747	0.6368256686236138	36	51
S9a	102KP-HG	6.141873901827077e-12	BacFormer	0.8	0.9	0.8	0.3680828310472747	0.6368256686236138	44	136
S9a	218KP-HG	2.2330381987956116e-09	BacFormer	0.8	0.9	0.8	0.3680828310472747	0.6368256686236138	42	117
S9a	228	3.3114128106248586e-10	BacFormer	0.8	0.85	0.8	0.3680828310472747	0.6368256686236138	45	127
S9a	245	2.356104243997348e-12	BacFormer	0.8	0.85	0.8	0.3680828310472747	0.6368256686236138	46	138
S9a	CU371	2.3369655099969577e-09	BacFormer	0.8	0.9	0.8	0.3680828310472747	0.6368256686236138	40	116
S9a	CU402	1.0266239769407548e-07	BacFormer	0.8	0.85	0.8	0.3680828310472747	0.6368256686236138	42	88
S9a	CU406	2.5225221911284734e-10	BacFormer	0.8	0.85	0.8	0.3680828310472747	0.6368256686236138	45	128
S9a	CU494	1.0266239769407548e-07	BacFormer	0.8	0.85	0.8	0.3680828310472747	0.6368256686236138	39	89
S9a	CU503	1.2992727249638847e-07	BacFormer	0.8	0.85	0.8	0.3680828310472747	0.6368256686236138	39	84
S9a	HAV1_14	5.172159376343188e-07	BacFormer	0.8	0.9	0.8	0.3680828310472747	0.6368256686236138	34	67
S9a	HCV1_21	1.1311047387607687e-07	BacFormer	0.8	0.9	0.8	0.3680828310472747	0.6368256686236138	40	86
S9a	HCV1_24	0.00276239	BacFormer	0.8	0.85	0.8	0.3680828310472747	0.6368256686236138	27	27
S9a	HLF1_40	1.6849031453602947e-05	BacFormer	0.8	0.85	0.8	0.3680828310472747	0.6368256686236138	29	41
S9a	KP_HGE01_005	0.00184415	BacFormer	0.8	0.85	0.8	0.3680828310472747	0.6368256686236138	24	28
S9a	Kpcas027	8.406090268309185e-10	BacFormer	0.8	0.85	0.8	0.3680828310472747	0.6368256686236138	45	121
S9a	Kpcas042	3.5211135222812384e-12	BacFormer	0.8	0.9	0.8	0.3680828310472747	0.6368256686236138	44	137
S9a	Kpcas111	4.3683320427589933e-07	BacFormer	0.8	0.85	0.8	0.3680828310472747	0.6368256686236138	45	70
A3c	102KP-HG	2.2102535357504394e-09	BacFormer	0.9	0.9	0.9	0.3764576273934498	0.6657762945360793	40	81
A3c	1446	0.000182058	BacFormer	0.9	0.9	0.9	0.3764576273934498	0.6657762945360793	6	19
A3c	218KP-HG	0.12093829363584518	BacFormer	0.9	0.9	0.9	0.3764576273934498	0.6657762945360793	15	3
A3c	242KP-HG	6.965362990740687e-05	BacFormer	0.9	0.9	0.9	0.3764576273934498	0.6657762945360793	7	24
A3c	CU293	8.41168366605416e-05	BacFormer	0.9	0.9	0.9	0.3764576273934498	0.6657762945360793	6	23
A3c	CU371	4.6502060286002234e-05	BacFormer	0.9	0.9	0.9	0.3764576273934498	0.6657762945360793	27	25
A3c	HAV1_14	1.5319414625736272e-09	BacFormer	0.9	0.9	0.9	0.3764576273934498	0.6657762945360793	42	84
A3c	HCV1_21	0.000141511	BacFormer	0.9	0.9	0.9	0.3764576273934498	0.6657762945360793	24	21
A3c	HCV1_33	0.000159498	BacFormer	0.9	0.9	0.9	0.3764576273934498	0.6657762945360793	6	20
A3c	HGV2C_37	5.406639957072912e-06	BacFormer	0.9	0.9	0.9	0.3764576273934498	0.6657762945360793	9	35
A3c	HLF1_68	1.0116546889094025e-07	BacFormer	0.9	0.9	0.9	0.3764576273934498	0.6657762945360793	26	54
A3c	KP_HGE01_040	6.51771792092859e-09	BacFormer	0.9	0.95	0.9	0.3764576273934498	0.6657762945360793	20	72
A3c	KP_HGE01_044	1.3117993358235935e-09	BacFormer	0.9	0.95	0.9	0.3764576273934498	0.6657762945360793	21	87
A3c	KP_HGUA02_092	5.294876245898195e-06	BacFormer	0.9	0.9	0.9	0.3764576273934498	0.6657762945360793	9	36
A3c	KP_HGUA03_147	1.608528865659764e-09	BacFormer	0.9	0.9	0.9	0.3764576273934498	0.6657762945360793	18	83
A3c	Kpcas024	2.9283042749739252e-05	BacFormer	0.9	0.9	0.9	0.3764576273934498	0.6657762945360793	6	26
A3c	Kpcas039	8.686404373570156e-10	BacFormer	0.9	0.9	0.9	0.3764576273934498	0.6657762945360793	22	91
A3c	Kpcas042	1.8571456594784763e-09	BacFormer	0.9	0.9	0.9	0.3764576273934498	0.6657762945360793	40	82
A3c	Kpcas048	8.031403875286003e-10	BacFormer	0.9	0.9	0.9	0.3764576273934498	0.6657762945360793	27	92
A3c	Kpcas054	1.1476555261680232e-09	BacFormer	0.9	0.95	0.9	0.3764576273934498	0.6657762945360793	21	90
A3d	102KP-HG	6.400836127795628e-07	BacFormer	0.9	0.9	0.9	0.3764576273934498	0.6657762945360793	32	54
A3d	1446	0.16932043433189392	BacFormer	0.9	0.9	0.9	0.3764576273934498	0.6657762945360793	3	6
A3d	218KP-HG	0.095691	BacFormer	0.9	0.9	0.9	0.3764576273934498	0.6657762945360793	16	9
A3d	242KP-HG	3.271931063864031e-06	BacFormer	0.9	0.9	0.9	0.3764576273934498	0.6657762945360793	10	48
A3d	CU293	0.012451634742319584	BacFormer	0.9	0.9	0.9	0.3764576273934498	0.6657762945360793	3	12
A3d	CU371	0.00136153	BacFormer	0.9	0.9	0.9	0.3764576273934498	0.6657762945360793	18	16
A3d	HAV1_14	5.158860894027839e-09	BacFormer	0.9	0.9	0.9	0.3764576273934498	0.6657762945360793	41	86
A3d	HCV1_21	4.989040098735131e-05	BacFormer	0.9	0.9	0.9	0.3764576273934498	0.6657762945360793	27	27
A3d	HCV1_33	0.5779145956039429	BacFormer	0.9	0.9	0.9	0.3764576273934498	0.6657762945360793	2	3
A3d	HGV2C_37	0.35356956720352173	BacFormer	0.9	0.9	0.9	0.3764576273934498	0.6657762945360793	3	5
A3d	HLF1_68	0.0005858	BacFormer	0.9	0.9	0.9	0.3764576273934498	0.6657762945360793	12	20
A3d	KP_HGE01_040	2.4208275135606527e-05	BacFormer	0.9	0.95	0.9	0.3764576273934498	0.6657762945360793	1	29
A3d	KP_HGE01_044	1.4912496908436879e-06	BacFormer	0.9	0.95	0.9	0.3764576273934498	0.6657762945360793	4	50
A3d	KP_HGUA02_092	0.35491782426834106	BacFormer	0.9	0.9	0.9	0.3764576273934498	0.6657762945360793	3	4
A3d	KP_HGUA03_147	4.346457558312977e-07	BacFormer	0.9	0.9	0.9	0.3764576273934498	0.6657762945360793	9	59
A3d	Kpcas024	0.000317628	BacFormer	0.9	0.9	0.9	0.3764576273934498	0.6657762945360793	5	21
A3d	Kpcas039	6.441479172281106e-07	BacFormer	0.9	0.9	0.9	0.3764576273934498	0.6657762945360793	6	53
A3d	Kpcas042	4.6212849724724947e-07	BacFormer	0.9	0.9	0.9	0.3764576273934498	0.6657762945360793	32	57
A3d	Kpcas048	1.0506145144972834e-06	BacFormer	0.9	0.9	0.9	0.3764576273934498	0.6657762945360793	9	52
A3d	Kpcas054	3.8479392969748005e-06	BacFormer	0.9	0.95	0.9	0.3764576273934498	0.6657762945360793	3	46
S13e	102KP-HG	0.020855212584137917	ESM2	0.75	0.9	0.75	0.3623636932473844	0.6799036669462306	13	14
S13e	218KP-HG	0.012403085827827454	ESM2	0.75	0.9	0.75	0.3623636932473844	0.6799036669462306	19	17
S13e	228	0.4051362872123718	ESM2	0.75	0.9	0.75	0.3623636932473844	0.6799036669462306	9	7
S13e	245	0.30164819955825806	ESM2	0.75	0.9	0.75	0.3623636932473844	0.6799036669462306	8	11
S13e	CU371	0.21837139129638672	ESM2	0.75	0.9	0.75	0.3623636932473844	0.6799036669462306	5	12
S13e	CU402	0.4051362872123718	ESM2	0.75	0.9	0.75	0.3623636932473844	0.6799036669462306	9	8
S13e	CU406	0.4273306429386139	ESM2	0.75	0.9	0.75	0.3623636932473844	0.6799036669462306	4	5
S13e	CU494	0.30832767486572266	ESM2	0.75	0.9	0.75	0.3623636932473844	0.6799036669462306	3	9
S13e	CU503	0.30832767486572266	ESM2	0.75	0.9	0.75	0.3623636932473844	0.6799036669462306	3	10
S13e	HAV1_14	0.014100766740739346	ESM2	0.75	0.9	0.75	0.3623636932473844	0.6799036669462306	11	16
S13e	HCV1_21	0.0560775	ESM2	0.75	0.9	0.75	0.3623636932473844	0.6799036669462306	12	13
S13e	HCV1_24	0.485552	ESM2	0.75	0.9	0.75	0.3623636932473844	0.6799036669462306	13	4
S13e	HLF1_40	0.4113191068172455	ESM2	0.75	0.9	0.75	0.3623636932473844	0.6799036669462306	14	6
S13e	KP_HGE01_005	0.5095763206481934	ESM2	0.75	0.9	0.75	0.3623636932473844	0.6799036669462306	13	3
S13e	Kpcas027	0.613384	ESM2	0.75	0.9	0.75	0.3623636932473844	0.6799036669462306	9	1
S13e	Kpcas042	0.020628072321414948	ESM2	0.75	0.9	0.75	0.3623636932473844	0.6799036669462306	13	15
S13e	Kpcas111	0.6042088866233826	ESM2	0.75	0.9	0.75	0.3623636932473844	0.6799036669462306	12	2
A1d	HCV1_24	0.9968558549880981	ESM2	0.8	0.9	0.8	0.3304207814944938	0.6296947706023048	2	1
A1h	HCV1_24	0.6960016489028931	ESM2	0.8	0.9	0.8	0.3304207814944938	0.6296947706023048	11	11
A1i	HCV1_24	0.4504016041755676	ESM2	0.8	0.9	0.8	0.3304207814944938	0.6296947706023048	14	6
A1k	102KP-HG	0.962691	ESM2	0.8	0.9	0.8	0.3304207814944938	0.6296947706023048	2	10
A1k	218KP-HG	0.9695078134536743	ESM2	0.8	0.9	0.8	0.3304207814944938	0.6296947706023048	3	8
A1k	228	0.9334203004837036	ESM2	0.8	0.9	0.8	0.3304207814944938	0.6296947706023048	2	13
A1k	245	0.6783629059791565	ESM2	0.8	0.9	0.8	0.3304207814944938	0.6296947706023048	1	16
A1k	CU371	0.939362	ESM2	0.8	0.9	0.8	0.3304207814944938	0.6296947706023048	1	12
A1k	CU402	0.9334203004837036	ESM2	0.8	0.9	0.8	0.3304207814944938	0.6296947706023048	2	14
A1k	CU406	0.7253643870353699	ESM2	0.8	0.9	0.8	0.3304207814944938	0.6296947706023048	1	15
A1k	CU494	0.6778005957603455	ESM2	0.8	0.9	0.8	0.3304207814944938	0.6296947706023048	1	17
A1k	CU503	0.6778005957603455	ESM2	0.8	0.9	0.8	0.3304207814944938	0.6296947706023048	1	18
A1k	HAV1_14	0.9632288813591003	ESM2	0.8	0.9	0.8	0.3304207814944938	0.6296947706023048	2	9
A1k	HCV1_21	0.5763319134712219	ESM2	0.8	0.9	0.8	0.3304207814944938	0.6296947706023048	3	19
A1k	HCV1_24	0.995591	ESM2	0.8	0.9	0.8	0.3304207814944938	0.6296947706023048	3	4
A1k	HLF1_40	0.992448	ESM2	0.8	0.9	0.8	0.3304207814944938	0.6296947706023048	5	7
A1k	KP_HGE01_005	0.9945506453514099	ESM2	0.8	0.9	0.8	0.3304207814944938	0.6296947706023048	2	5
A1k	Kpcas027	0.9928011894226074	ESM2	0.8	0.9	0.8	0.3304207814944938	0.6296947706023048	2	6
A1k	Kpcas042	0.9626781344413757	ESM2	0.8	0.9	0.8	0.3304207814944938	0.6296947706023048	2	11
A1k	Kpcas111	0.9964513778686523	ESM2	0.8	0.9	0.8	0.3304207814944938	0.6296947706023048	2	3
A1n	102KP-HG	0.8070928454399109	ESM2	0.8	0.9	0.8	0.3304207814944938	0.6296947706023048	5	8
A1n	218KP-HG	0.8339555859565735	ESM2	0.8	0.9	0.8	0.3304207814944938	0.6296947706023048	7	5
A1n	228	0.6891119480133057	ESM2	0.8	0.9	0.8	0.3304207814944938	0.6296947706023048	4	11
A1n	245	0.20988643169403076	ESM2	0.8	0.9	0.8	0.3304207814944938	0.6296947706023048	12	16
A1n	CU371	0.18260785937309265	ESM2	0.8	0.9	0.8	0.3304207814944938	0.6296947706023048	6	19
A1n	CU402	0.6891119480133057	ESM2	0.8	0.9	0.8	0.3304207814944938	0.6296947706023048	4	12
A1n	CU406	0.35346290469169617	ESM2	0.8	0.9	0.8	0.3304207814944938	0.6296947706023048	8	14
A1n	CU494	0.19829769432544708	ESM2	0.8	0.9	0.8	0.3304207814944938	0.6296947706023048	6	17
A1n	CU503	0.19829769432544708	ESM2	0.8	0.9	0.8	0.3304207814944938	0.6296947706023048	6	18
A1n	HAV1_14	0.811833	ESM2	0.8	0.9	0.8	0.3304207814944938	0.6296947706023048	5	7
A1n	HCV1_21	0.28426966071128845	ESM2	0.8	0.9	0.8	0.3304207814944938	0.6296947706023048	6	15
A1n	HCV1_24	0.8184486627578735	ESM2	0.8	0.9	0.8	0.3304207814944938	0.6296947706023048	9	6
A1n	HLF1_40	0.5114624500274658	ESM2	0.8	0.9	0.8	0.3304207814944938	0.6296947706023048	11	13
A1n	KP_HGE01_005	0.7514093518257141	ESM2	0.8	0.9	0.8	0.3304207814944938	0.6296947706023048	9	10
A1n	Kpcas027	0.8411685228347778	ESM2	0.8	0.9	0.8	0.3304207814944938	0.6296947706023048	7	4
A1n	Kpcas042	0.8062346577644348	ESM2	0.8	0.9	0.8	0.3304207814944938	0.6296947706023048	5	9
A1n	Kpcas111	0.8791768550872803	ESM2	0.8	0.9	0.8	0.3304207814944938	0.6296947706023048	7	3
A1p	102KP-HG	0.8380031585693359	ESM2	0.8	0.9	0.8	0.3304207814944938	0.6296947706023048	4	8
A1p	218KP-HG	0.8635135293006897	ESM2	0.8	0.9	0.8	0.3304207814944938	0.6296947706023048	6	5
A1p	228	0.7771528363227844	ESM2	0.8	0.9	0.8	0.3304207814944938	0.6296947706023048	3	11
A1p	245	0.29515108466148376	ESM2	0.8	0.9	0.8	0.3304207814944938	0.6296947706023048	9	16
A1p	CU371	0.24475792050361633	ESM2	0.8	0.9	0.8	0.3304207814944938	0.6296947706023048	4	19
A1p	CU402	0.7771528363227844	ESM2	0.8	0.9	0.8	0.3304207814944938	0.6296947706023048	3	12
A1p	CU406	0.4252290427684784	ESM2	0.8	0.9	0.8	0.3304207814944938	0.6296947706023048	5	14
A1p	CU494	0.2812178432941437	ESM2	0.8	0.9	0.8	0.3304207814944938	0.6296947706023048	4	17
A1p	CU503	0.2812178432941437	ESM2	0.8	0.9	0.8	0.3304207814944938	0.6296947706023048	4	18
A1p	HAV1_14	0.8451420664787292	ESM2	0.8	0.9	0.8	0.3304207814944938	0.6296947706023048	4	7
A1p	HCV1_21	0.4088843762874603	ESM2	0.8	0.9	0.8	0.3304207814944938	0.6296947706023048	4	15
A1p	HCV1_24	0.857193	ESM2	0.8	0.9	0.8	0.3304207814944938	0.6296947706023048	7	6
A1p	HLF1_40	0.5790545344352722	ESM2	0.8	0.9	0.8	0.3304207814944938	0.6296947706023048	10	13
A1p	KP_HGE01_005	0.7890046834945679	ESM2	0.8	0.9	0.8	0.3304207814944938	0.6296947706023048	8	10
A1p	Kpcas027	0.8653897643089294	ESM2	0.8	0.9	0.8	0.3304207814944938	0.6296947706023048	6	4
A1p	Kpcas042	0.8374039530754089	ESM2	0.8	0.9	0.8	0.3304207814944938	0.6296947706023048	4	9
A1p	Kpcas111	0.8929351568222046	ESM2	0.8	0.9	0.8	0.3304207814944938	0.6296947706023048	6	3
A3c	HCV1_24	9.981270704884082e-05	ESM2	0.8	0.9	0.8	0.3304207814944938	0.6296947706023048	35	22
A3d	HCV1_24	2.7166828431290924e-07	ESM2	0.8	0.9	0.8	0.3304207814944938	0.6296947706023048	42	69
D7a	HCV1_24	0.00348766	ESM2	0.8	0.9	0.8	0.3304207814944938	0.6296947706023048	26	21
D7b	HCV1_24	1.529817154732882e-06	ESM2	0.8	0.9	0.8	0.3304207814944938	0.6296947706023048	38	83
D7c	HCV1_24	0.00194641	ESM2	0.8	0.9	0.8	0.3304207814944938	0.6296947706023048	28	22
M5b	102KP-HG	0.19198572635650635	ESM2	0.8	0.9	0.8	0.3304207814944938	0.6296947706023048	9	13
M5b	218KP-HG	0.228337	ESM2	0.8	0.9	0.8	0.3304207814944938	0.6296947706023048	12	10
M5b	228	0.49621981382369995	ESM2	0.8	0.9	0.8	0.3304207814944938	0.6296947706023048	7	3
M5b	245	0.24154454469680786	ESM2	0.8	0.9	0.8	0.3304207814944938	0.6296947706023048	11	7
M5b	CU371	0.0884092	ESM2	0.8	0.9	0.8	0.3304207814944938	0.6296947706023048	7	16
M5b	CU402	0.49621981382369995	ESM2	0.8	0.9	0.8	0.3304207814944938	0.6296947706023048	7	4
M5b	CU406	0.3425225615501404	ESM2	0.8	0.9	0.8	0.3304207814944938	0.6296947706023048	9	6
M5b	CU494	0.23793846368789673	ESM2	0.8	0.9	0.8	0.3304207814944938	0.6296947706023048	5	8
M5b	CU503	0.23793846368789673	ESM2	0.8	0.9	0.8	0.3304207814944938	0.6296947706023048	5	9
M5b	HAV1_14	0.22418005764484406	ESM2	0.8	0.9	0.8	0.3304207814944938	0.6296947706023048	7	11
M5b	HCV1_21	0.070689	ESM2	0.8	0.9	0.8	0.3304207814944938	0.6296947706023048	11	17
M5b	HCV1_24	0.3496220111846924	ESM2	0.8	0.9	0.8	0.3304207814944938	0.6296947706023048	16	5
M5b	HLF1_40	0.023639408871531487	ESM2	0.8	0.9	0.8	0.3304207814944938	0.6296947706023048	17	19
M5b	KP_HGE01_005	0.0640587	ESM2	0.8	0.9	0.8	0.3304207814944938	0.6296947706023048	18	18
M5b	Kpcas027	0.17526397109031677	ESM2	0.8	0.9	0.8	0.3304207814944938	0.6296947706023048	15	15
M5b	Kpcas042	0.19164225459098816	ESM2	0.8	0.9	0.8	0.3304207814944938	0.6296947706023048	9	14
M5b	Kpcas111	0.21185562014579773	ESM2	0.8	0.9	0.8	0.3304207814944938	0.6296947706023048	18	12
P4b	102KP-HG	0.6254742741584778	ESM2	0.8	0.9	0.8	0.3304207814944938	0.6296947706023048	6	12
P4b	218KP-HG	0.7140121459960938	ESM2	0.8	0.9	0.8	0.3304207814944938	0.6296947706023048	8	10
P4b	228	0.4480705261230469	ESM2	0.8	0.9	0.8	0.3304207814944938	0.6296947706023048	8	14
P4b	245	0.083907	ESM2	0.8	0.9	0.8	0.3304207814944938	0.6296947706023048	13	18
P4b	CU371	0.3485381007194519	ESM2	0.8	0.9	0.8	0.3304207814944938	0.6296947706023048	3	16
P4b	CU402	0.4480705261230469	ESM2	0.8	0.9	0.8	0.3304207814944938	0.6296947706023048	8	15
P4b	CU406	0.33764880895614624	ESM2	0.8	0.9	0.8	0.3304207814944938	0.6296947706023048	10	17
P4b	CU494	0.0804228	ESM2	0.8	0.9	0.8	0.3304207814944938	0.6296947706023048	7	19
P4b	CU503	0.0804228	ESM2	0.8	0.9	0.8	0.3304207814944938	0.6296947706023048	7	20
P4b	HAV1_14	0.696756	ESM2	0.8	0.9	0.8	0.3304207814944938	0.6296947706023048	6	11
P4b	HCV1_21	0.029814086854457855	ESM2	0.8	0.9	0.8	0.3304207814944938	0.6296947706023048	13	21
P4b	HCV1_24	0.9411382675170898	ESM2	0.8	0.9	0.8	0.3304207814944938	0.6296947706023048	5	6
P4b	HLF1_40	0.7481433153152466	ESM2	0.8	0.9	0.8	0.3304207814944938	0.6296947706023048	9	9
P4b	KP_HGE01_005	0.9033427834510803	ESM2	0.8	0.9	0.8	0.3304207814944938	0.6296947706023048	5	7
P4b	Kpcas027	0.8718439936637878	ESM2	0.8	0.9	0.8	0.3304207814944938	0.6296947706023048	5	8
P4b	Kpcas042	0.6254579424858093	ESM2	0.8	0.9	0.8	0.3304207814944938	0.6296947706023048	6	13
P4b	Kpcas111	0.9412945508956909	ESM2	0.8	0.9	0.8	0.3304207814944938	0.6296947706023048	4	5
S13a	HCV1_24	0.8951742649078369	ESM2	0.8	0.9	0.8	0.3304207814944938	0.6296947706023048	6	7
S13c	HCV1_24	0.8243440389633179	ESM2	0.8	0.9	0.8	0.3304207814944938	0.6296947706023048	8	7
S6a	102KP-HG	0.000741333	ESM2	0.8	0.9	0.8	0.3304207814944938	0.6296947706023048	19	33
S6a	1210	0.00172297	ESM2	0.8	0.85	0.8	0.3304207814944938	0.6296947706023048	14	24
S6a	132	0.00118884	ESM2	0.8	0.9	0.8	0.3304207814944938	0.6296947706023048	4	29
S6a	1446	0.00120202	ESM2	0.8	0.9	0.8	0.3304207814944938	0.6296947706023048	5	28
S6a	1468	0.00014409	ESM2	0.8	0.9	0.8	0.3304207814944938	0.6296947706023048	5	88
S6a	156KP-HG	0.014435996301472187	ESM2	0.8	0.9	0.8	0.3304207814944938	0.6296947706023048	6	11
S6a	1572	4.5151937229093164e-05	ESM2	0.8	0.9	0.8	0.3304207814944938	0.6296947706023048	4	98
S6a	159KP-HG	7.282354630433474e-08	ESM2	0.8	0.9	0.8	0.3304207814944938	0.6296947706023048	23	138
S6a	191KP-HG	1.609722744433384e-06	ESM2	0.8	0.9	0.8	0.3304207814944938	0.6296947706023048	14	125
S6a	201KP-HG	0.000272368	ESM2	0.8	0.9	0.8	0.3304207814944938	0.6296947706023048	1	63
S6a	205KP-HG	0.0490447	ESM2	0.8	0.85	0.8	0.3304207814944938	0.6296947706023048	1	1
S6a	2164	1.080613174053724e-06	ESM2	0.8	0.9	0.8	0.3304207814944938	0.6296947706023048	23	132
S6a	218KP-HG	0.000497573	ESM2	0.8	0.9	0.8	0.3304207814944938	0.6296947706023048	26	43
S6a	225KP-HG	0.000231901	ESM2	0.8	0.9	0.8	0.3304207814944938	0.6296947706023048	6	72
S6a	228	6.8520362219715025e-06	ESM2	0.8	0.9	0.8	0.3304207814944938	0.6296947706023048	37	111
S6a	234KP-HG	0.000296732	ESM2	0.8	0.9	0.8	0.3304207814944938	0.6296947706023048	5	58
S6a	242KP-HG	0.00293709	ESM2	0.8	0.9	0.8	0.3304207814944938	0.6296947706023048	5	21
S6a	245	0.00024222	ESM2	0.8	0.9	0.8	0.3304207814944938	0.6296947706023048	27	70
S6a	255KP-HG	0.00522657	ESM2	0.8	0.8	0.8	0.3304207814944938	0.6296947706023048	14	18
S6a	268KP-HG	1.609722744433384e-06	ESM2	0.8	0.9	0.8	0.3304207814944938	0.6296947706023048	14	126
S6a	33KP-HG	1.0958856364595704e-06	ESM2	0.8	0.9	0.8	0.3304207814944938	0.6296947706023048	24	131
S6a	34KP-HG	0.000270377	ESM2	0.8	0.85	0.8	0.3304207814944938	0.6296947706023048	6	65
S6a	406	2.349189526285045e-05	ESM2	0.8	0.9	0.8	0.3304207814944938	0.6296947706023048	7	102
S6a	42KP-HG	0.000177614	ESM2	0.8	0.9	0.8	0.3304207814944938	0.6296947706023048	3	79
S6a	48KP-HG	0.000270377	ESM2	0.8	0.85	0.8	0.3304207814944938	0.6296947706023048	6	66
S6a	52KP-HG	0.000175973	ESM2	0.8	0.9	0.8	0.3304207814944938	0.6296947706023048	4	81
S6a	62KP-HG	0.000175973	ESM2	0.8	0.9	0.8	0.3304207814944938	0.6296947706023048	8	82
S6a	779	1.5777835869812407e-05	ESM2	0.8	0.85	0.8	0.3304207814944938	0.6296947706023048	7	108
S6a	806	6.637537353526568e-06	ESM2	0.8	0.9	0.8	0.3304207814944938	0.6296947706023048	4	114
S6a	CU276	0.000726948	ESM2	0.8	0.9	0.8	0.3304207814944938	0.6296947706023048	4	37
S6a	CU293	0.000728115	ESM2	0.8	0.9	0.8	0.3304207814944938	0.6296947706023048	5	36
S6a	CU371	1.544449696666561e-05	ESM2	0.8	0.9	0.8	0.3304207814944938	0.6296947706023048	31	109
S6a	CU402	6.8520362219715025e-06	ESM2	0.8	0.9	0.8	0.3304207814944938	0.6296947706023048	38	112
S6a	CU406	0.000940374	ESM2	0.8	0.9	0.8	0.3304207814944938	0.6296947706023048	23	32
S6a	CU443	1.7372432921547443e-05	ESM2	0.8	0.85	0.8	0.3304207814944938	0.6296947706023048	7	104
S6a	CU448	1.7372432921547443e-05	ESM2	0.8	0.85	0.8	0.3304207814944938	0.6296947706023048	7	105
S6a	CU451	1.7372432921547443e-05	ESM2	0.8	0.85	0.8	0.3304207814944938	0.6296947706023048	7	106
S6a	CU494	0.000242821	ESM2	0.8	0.9	0.8	0.3304207814944938	0.6296947706023048	22	68
S6a	CU503	0.000242821	ESM2	0.8	0.9	0.8	0.3304207814944938	0.6296947706023048	22	69
S6a	HAV1_13	0.000182866	ESM2	0.8	0.9	0.8	0.3304207814944938	0.6296947706023048	3	78
S6a	HAV1_14	0.000573735	ESM2	0.8	0.9	0.8	0.3304207814944938	0.6296947706023048	18	42
S6a	HCV1_10	1.901226642075926e-05	ESM2	0.8	0.9	0.8	0.3304207814944938	0.6296947706023048	5	103
S6a	HCV1_19	0.000271033	ESM2	0.8	0.9	0.8	0.3304207814944938	0.6296947706023048	2	64
S6a	HCV1_21	2.944877905974863e-06	ESM2	0.8	0.9	0.8	0.3304207814944938	0.6296947706023048	32	116
S6a	HCV1_24	0.000728911	ESM2	0.8	0.9	0.8	0.3304207814944938	0.6296947706023048	30	35
S6a	HCV1_26	0.000496526	ESM2	0.8	0.85	0.8	0.3304207814944938	0.6296947706023048	11	44
S6a	HCV1_27	2.023200096346045e-07	ESM2	0.8	0.9	0.8	0.3304207814944938	0.6296947706023048	22	137
S6a	HCV1_33	0.000348091	ESM2	0.8	0.9	0.8	0.3304207814944938	0.6296947706023048	5	55
S6a	HCV1_35	0.00152519	ESM2	0.8	0.85	0.8	0.3304207814944938	0.6296947706023048	1	27
S6a	HCV1_36	0.016202058643102646	ESM2	0.8	0.9	0.8	0.3304207814944938	0.6296947706023048	8	8
S6a	HCV1_42	0.000363757	ESM2	0.8	0.9	0.8	0.3304207814944938	0.6296947706023048	4	51
S6a	HGUA4_08	0.0004534	ESM2	0.8	0.85	0.8	0.3304207814944938	0.6296947706023048	10	47
S6a	HGUA4_09	0.00019095	ESM2	0.8	0.9	0.8	0.3304207814944938	0.6296947706023048	1	77
S6a	HGUA4_15	6.74957555020228e-05	ESM2	0.8	0.9	0.8	0.3304207814944938	0.6296947706023048	8	95
S6a	HGUA4_51	1.1139387652292498e-06	ESM2	0.8	0.9	0.8	0.3304207814944938	0.6296947706023048	25	130
S6a	HGUC2_04	0.032419078052043915	ESM2	0.8	0.85	0.8	0.3304207814944938	0.6296947706023048	2	3
S6a	HGUC2_09	0.0165821	ESM2	0.8	0.9	0.8	0.3304207814944938	0.6296947706023048	1	7
S6a	HGV2C_01	0.00154237	ESM2	0.8	0.85	0.8	0.3304207814944938	0.6296947706023048	1	25
S6a	HGV2C_02	0.0172438	ESM2	0.8	0.9	0.8	0.3304207814944938	0.6296947706023048	8	5
S6a	HGV2C_03	0.000258034	ESM2	0.8	0.9	0.8	0.3304207814944938	0.6296947706023048	3	67
S6a	HGV2C_06	0.0355141	ESM2	0.8	0.85	0.8	0.3304207814944938	0.6296947706023048	2	2
S6a	HGV2C_08	1.3411979580268962e-06	ESM2	0.8	0.9	0.8	0.3304207814944938	0.6296947706023048	15	129
S6a	HGV2C_10	0.000493193	ESM2	0.8	0.85	0.8	0.3304207814944938	0.6296947706023048	12	45
S6a	HGV2C_11	2.2290726064966293e-06	ESM2	0.8	0.9	0.8	0.3304207814944938	0.6296947706023048	9	120
S6a	HGV2C_13	0.000143483	ESM2	0.8	0.9	0.8	0.3304207814944938	0.6296947706023048	5	89
S6a	HGV2C_14	0.018534237518906593	ESM2	0.8	0.9	0.8	0.3304207814944938	0.6296947706023048	5	4
S6a	HGV2C_16	0.000108776	ESM2	0.8	0.9	0.8	0.3304207814944938	0.6296947706023048	3	92
S6a	HGV2C_17	0.000120574	ESM2	0.8	0.9	0.8	0.3304207814944938	0.6296947706023048	3	91
S6a	HGV2C_18	0.000355755	ESM2	0.8	0.85	0.8	0.3304207814944938	0.6296947706023048	6	52
S6a	HGV2C_19	0.000289972	ESM2	0.8	0.85	0.8	0.3304207814944938	0.6296947706023048	3	60
S6a	HGV2C_20	7.225020817713812e-05	ESM2	0.8	0.9	0.8	0.3304207814944938	0.6296947706023048	8	94
S6a	HGV2C_21	0.00105929	ESM2	0.8	0.9	0.8	0.3304207814944938	0.6296947706023048	9	31
S6a	HGV2C_23	0.000289805	ESM2	0.8	0.9	0.8	0.3304207814944938	0.6296947706023048	5	61
S6a	HGV2C_28	0.000193677	ESM2	0.8	0.9	0.8	0.3304207814944938	0.6296947706023048	1	76
S6a	HGV2C_33	7.379689486697316e-05	ESM2	0.8	0.9	0.8	0.3304207814944938	0.6296947706023048	8	93
S6a	HGV2C_34	2.075553993563517e-06	ESM2	0.8	0.9	0.8	0.3304207814944938	0.6296947706023048	9	122
S6a	HGV2C_36_contigs	1.3977289654576452e-06	ESM2	0.8	0.9	0.8	0.3304207814944938	0.6296947706023048	12	127
S6a	HGV2C_37	0.000349463	ESM2	0.8	0.9	0.8	0.3304207814944938	0.6296947706023048	4	54
S6a	HGV2C_39	0.000216158	ESM2	0.8	0.9	0.8	0.3304207814944938	0.6296947706023048	3	74
S6a	HGV2_297	0.000236722	ESM2	0.8	0.9	0.8	0.3304207814944938	0.6296947706023048	2	71
S6a	HGV2_332	0.011766549199819565	ESM2	0.8	0.9	0.8	0.3304207814944938	0.6296947706023048	6	15
S6a	HGV2_341	0.015891866758465767	ESM2	0.8	0.9	0.8	0.3304207814944938	0.6296947706023048	6	9
S6a	HGV2_370	0.013998163864016533	ESM2	0.8	0.9	0.8	0.3304207814944938	0.6296947706023048	6	12
S6a	HGV2_371	2.2503852505906252e-06	ESM2	0.8	0.9	0.8	0.3304207814944938	0.6296947706023048	9	117
S6a	HGV2_379	1.6282488104479853e-06	ESM2	0.8	0.9	0.8	0.3304207814944938	0.6296947706023048	14	124
S6a	HGV2_398	0.00152907	ESM2	0.8	0.85	0.8	0.3304207814944938	0.6296947706023048	1	26
S6a	HGV2_400	0.011766549199819565	ESM2	0.8	0.9	0.8	0.3304207814944938	0.6296947706023048	6	16
S6a	HGV2_418	1.7372432921547443e-05	ESM2	0.8	0.85	0.8	0.3304207814944938	0.6296947706023048	7	107
S6a	HGV2_429	6.701894108118722e-06	ESM2	0.8	0.9	0.8	0.3304207814944938	0.6296947706023048	4	113
S6a	HGV2_430	0.00312899	ESM2	0.8	0.9	0.8	0.3304207814944938	0.6296947706023048	4	20
S6a	HLF1_17	6.481300715677207e-06	ESM2	0.8	0.9	0.8	0.3304207814944938	0.6296947706023048	4	115
S6a	HLF1_40	0.000196377	ESM2	0.8	0.9	0.8	0.3304207814944938	0.6296947706023048	25	75
S6a	HLF1_54	0.000699222	ESM2	0.8	0.9	0.8	0.3304207814944938	0.6296947706023048	2	39
S6a	HLF1_68	0.0021767	ESM2	0.8	0.9	0.8	0.3304207814944938	0.6296947706023048	9	23
S6a	KP_HGE01_003	2.4401582777500153e-05	ESM2	0.8	0.9	0.8	0.3304207814944938	0.6296947706023048	7	100
S6a	KP_HGE01_004	0.000144569	ESM2	0.8	0.9	0.8	0.3304207814944938	0.6296947706023048	5	86
S6a	KP_HGE01_005	0.000144284	ESM2	0.8	0.9	0.8	0.3304207814944938	0.6296947706023048	32	87
S6a	KP_HGE01_017	5.368807615013793e-05	ESM2	0.8	0.9	0.8	0.3304207814944938	0.6296947706023048	4	97
S6a	KP_HGE01_024	0.000142915	ESM2	0.8	0.9	0.8	0.3304207814944938	0.6296947706023048	6	90
S6a	KP_HGE01_025	2.2503852505906252e-06	ESM2	0.8	0.9	0.8	0.3304207814944938	0.6296947706023048	9	118
S6a	KP_HGE01_029	2.23192523662874e-06	ESM2	0.8	0.9	0.8	0.3304207814944938	0.6296947706023048	11	119
S6a	KP_HGE01_039	0.000176116	ESM2	0.8	0.85	0.8	0.3304207814944938	0.6296947706023048	3	80
S6a	KP_HGE01_040	4.5165020878812356e-07	ESM2	0.8	0.9	0.8	0.3304207814944938	0.6296947706023048	7	133
S6a	KP_HGE01_042	2.3927821530378424e-05	ESM2	0.8	0.9	0.8	0.3304207814944938	0.6296947706023048	7	101
S6a	KP_HGE01_044	4.5165020878812356e-07	ESM2	0.8	0.9	0.8	0.3304207814944938	0.6296947706023048	7	134
S6a	KP_HGE01_045	1.9073165731242625e-06	ESM2	0.8	0.9	0.8	0.3304207814944938	0.6296947706023048	14	123
S6a	KP_HGUA02_051	0.000172393	ESM2	0.8	0.85	0.8	0.3304207814944938	0.6296947706023048	3	83
S6a	KP_HGUA02_054	6.267044955166057e-05	ESM2	0.8	0.9	0.8	0.3304207814944938	0.6296947706023048	4	96
S6a	KP_HGUA02_055	0.000365585	ESM2	0.8	0.9	0.8	0.3304207814944938	0.6296947706023048	4	50
S6a	KP_HGUA02_059	2.6025219995062798e-05	ESM2	0.8	0.9	0.8	0.3304207814944938	0.6296947706023048	16	99
S6a	KP_HGUA02_064	0.000156301	ESM2	0.8	0.9	0.8	0.3304207814944938	0.6296947706023048	2	84
S6a	KP_HGUA02_066	0.000368853	ESM2	0.8	0.9	0.8	0.3304207814944938	0.6296947706023048	4	49
S6a	KP_HGUA02_068	0.000228173	ESM2	0.8	0.9	0.8	0.3304207814944938	0.6296947706023048	1	73
S6a	KP_HGUA02_071	0.000669557	ESM2	0.8	0.85	0.8	0.3304207814944938	0.6296947706023048	5	41
S6a	KP_HGUA02_073	0.000306005	ESM2	0.8	0.9	0.8	0.3304207814944938	0.6296947706023048	1	57
S6a	KP_HGUA02_074	0.0170304	ESM2	0.8	0.9	0.8	0.3304207814944938	0.6296947706023048	8	6
S6a	KP_HGUA02_089	0.000725584	ESM2	0.8	0.9	0.8	0.3304207814944938	0.6296947706023048	2	38
S6a	KP_HGUA02_092	0.000351778	ESM2	0.8	0.9	0.8	0.3304207814944938	0.6296947706023048	4	53
S6a	KP_HGUA02_099	0.0034128	ESM2	0.8	0.9	0.8	0.3304207814944938	0.6296947706023048	4	19
S6a	KP_HGUA03_108	0.000148183	ESM2	0.8	0.9	0.8	0.3304207814944938	0.6296947706023048	2	85
S6a	KP_HGUA03_117	2.213504785686382e-06	ESM2	0.8	0.9	0.8	0.3304207814944938	0.6296947706023048	9	121
S6a	KP_HGUA03_124	0.000484274	ESM2	0.8	0.85	0.8	0.3304207814944938	0.6296947706023048	12	46
S6a	KP_HGUA03_147	0.0028521	ESM2	0.8	0.9	0.8	0.3304207814944938	0.6296947706023048	5	22
S6a	Kpcas024	0.00115791	ESM2	0.8	0.9	0.8	0.3304207814944938	0.6296947706023048	4	30
S6a	Kpcas027	0.000334941	ESM2	0.8	0.9	0.8	0.3304207814944938	0.6296947706023048	28	56
S6a	Kpcas039	4.074724415659148e-07	ESM2	0.8	0.9	0.8	0.3304207814944938	0.6296947706023048	7	135
S6a	Kpcas042	0.000738585	ESM2	0.8	0.9	0.8	0.3304207814944938	0.6296947706023048	19	34
S6a	Kpcas048	0.000674529	ESM2	0.8	0.9	0.8	0.3304207814944938	0.6296947706023048	1	40
S6a	Kpcas054	4.074724415659148e-07	ESM2	0.8	0.9	0.8	0.3304207814944938	0.6296947706023048	7	136
S6a	Kpcas083	0.000292921	ESM2	0.8	0.9	0.8	0.3304207814944938	0.6296947706023048	5	59
S6a	Kpcas091	7.67657456890447e-06	ESM2	0.8	0.9	0.8	0.3304207814944938	0.6296947706023048	3	110
S6a	Kpcas111	0.000396956	ESM2	0.8	0.9	0.8	0.3304207814944938	0.6296947706023048	33	48
S6a	Moliner_02	0.015095	ESM2	0.8	0.9	0.8	0.3304207814944938	0.6296947706023048	6	10
S6a	Moliner_03	0.000288614	ESM2	0.8	0.85	0.8	0.3304207814944938	0.6296947706023048	7	62
S6a	Moliner_08	0.0075528	ESM2	0.8	0.9	0.8	0.3304207814944938	0.6296947706023048	6	17
S6a	NTUH	1.3590746448244317e-06	ESM2	0.8	0.9	0.8	0.3304207814944938	0.6296947706023048	12	128
A1a	HCV1_24	0.993804	ESM2	0.85	0.9	0.85	0.333642	0.6384468285030906	4	1
A1c	102KP-HG	0.9834988713264465	ESM2	0.85	0.9	0.85	0.333642	0.6384468285030906	1	12
A1c	218KP-HG	0.9899444580078125	ESM2	0.85	0.9	0.85	0.333642	0.6384468285030906	1	10
A1c	228	0.9606130123138428	ESM2	0.85	0.9	0.85	0.333642	0.6384468285030906	1	14
A1c	245	0.5084537863731384	ESM2	0.85	0.9	0.85	0.333642	0.6384468285030906	3	17
A1c	CU371	0.7138948440551758	ESM2	0.85	0.9	0.85	0.333642	0.6384468285030906	2	16
A1c	CU402	0.9606130123138428	ESM2	0.85	0.9	0.85	0.333642	0.6384468285030906	1	15
A1c	CU406	0.220546	ESM2	0.85	0.9	0.85	0.333642	0.6384468285030906	12	20
A1c	CU494	0.4995969831943512	ESM2	0.85	0.9	0.85	0.333642	0.6384468285030906	2	18
A1c	CU503	0.4995969831943512	ESM2	0.85	0.9	0.85	0.333642	0.6384468285030906	2	19
A1c	HAV1_14	0.9870352149009705	ESM2	0.85	0.9	0.85	0.333642	0.6384468285030906	1	11
A1c	HCV1_21	0.14969326555728912	ESM2	0.85	0.9	0.85	0.333642	0.6384468285030906	8	21
A1c	HCV1_24	0.9993166923522949	ESM2	0.85	0.9	0.85	0.333642	0.6384468285030906	1	5
A1c	HLF1_40	0.9973773956298828	ESM2	0.85	0.9	0.85	0.333642	0.6384468285030906	3	8
A1c	KP_HGE01_005	0.9976139068603516	ESM2	0.85	0.9	0.85	0.333642	0.6384468285030906	1	7
A1c	Kpcas027	0.9970073103904724	ESM2	0.85	0.9	0.85	0.333642	0.6384468285030906	1	9
A1c	Kpcas042	0.9834027290344238	ESM2	0.85	0.9	0.85	0.333642	0.6384468285030906	1	13
A1c	Kpcas111	0.9991538524627686	ESM2	0.85	0.9	0.85	0.333642	0.6384468285030906	1	6
A1e	102KP-HG	0.00485791	ESM2	0.85	0.9	0.85	0.333642	0.6384468285030906	14	2
A1e	218KP-HG	0.00184004	ESM2	0.85	0.9	0.85	0.333642	0.6384468285030906	23	5
A1e	228	0.000128415	ESM2	0.85	0.9	0.85	0.333642	0.6384468285030906	28	6
A1e	245	6.9748634814459365e-06	ESM2	0.85	0.9	0.85	0.333642	0.6384468285030906	37	19
A1e	CU371	7.205387191788759e-06	ESM2	0.85	0.9	0.85	0.333642	0.6384468285030906	32	18
A1e	CU402	0.000128415	ESM2	0.85	0.9	0.85	0.333642	0.6384468285030906	29	7
A1e	CU406	1.3262213542475365e-05	ESM2	0.85	0.9	0.85	0.333642	0.6384468285030906	35	13
A1e	CU494	6.964301974221598e-06	ESM2	0.85	0.9	0.85	0.333642	0.6384468285030906	34	20
A1e	CU503	6.964301974221598e-06	ESM2	0.85	0.9	0.85	0.333642	0.6384468285030906	34	21
A1e	HAV1_14	0.00198714	ESM2	0.85	0.9	0.85	0.333642	0.6384468285030906	16	4
A1e	HCV1_21	1.8766245091228484e-07	ESM2	0.85	0.9	0.85	0.333642	0.6384468285030906	38	25
A1e	HCV1_24	0.000124062	ESM2	0.85	0.9	0.85	0.333642	0.6384468285030906	34	8
A1e	HLF1_40	1.7561778804520145e-05	ESM2	0.85	0.9	0.85	0.333642	0.6384468285030906	28	12
A1e	KP_HGE01_005	3.252570240874775e-05	ESM2	0.85	0.9	0.85	0.333642	0.6384468285030906	38	11
A1e	Kpcas027	4.478858318179846e-05	ESM2	0.85	0.9	0.85	0.333642	0.6384468285030906	31	10
A1e	Kpcas042	0.00480807	ESM2	0.85	0.9	0.85	0.333642	0.6384468285030906	14	3
A1e	Kpcas111	9.808406321099028e-05	ESM2	0.85	0.9	0.85	0.333642	0.6384468285030906	39	9
A1f	102KP-HG	0.049262598156929016	ESM2	0.85	0.9	0.85	0.333642	0.6384468285030906	12	2
A1f	218KP-HG	0.030939271673560143	ESM2	0.85	0.9	0.85	0.333642	0.6384468285030906	18	5
A1f	228	0.00251041	ESM2	0.85	0.9	0.85	0.333642	0.6384468285030906	19	9
A1f	245	9.989296813728288e-05	ESM2	0.85	0.9	0.85	0.333642	0.6384468285030906	30	15
A1f	CU371	0.000129526	ESM2	0.85	0.9	0.85	0.333642	0.6384468285030906	22	14
A1f	CU402	0.00251041	ESM2	0.85	0.9	0.85	0.333642	0.6384468285030906	18	10
A1f	CU406	0.000130954	ESM2	0.85	0.9	0.85	0.333642	0.6384468285030906	28	13
A1f	CU494	9.948192746378481e-05	ESM2	0.85	0.9	0.85	0.333642	0.6384468285030906	25	16
A1f	CU503	9.948192746378481e-05	ESM2	0.85	0.9	0.85	0.333642	0.6384468285030906	25	17
A1f	HAV1_14	0.0336481	ESM2	0.85	0.9	0.85	0.333642	0.6384468285030906	10	4
A1f	HCV1_21	2.322415639355313e-06	ESM2	0.85	0.9	0.85	0.333642	0.6384468285030906	33	22
A1f	HCV1_24	0.0103627	ESM2	0.85	0.9	0.85	0.333642	0.6384468285030906	22	6
A1f	HLF1_40	0.00102141	ESM2	0.85	0.9	0.85	0.333642	0.6384468285030906	22	12
A1f	KP_HGE01_005	0.00181935	ESM2	0.85	0.9	0.85	0.333642	0.6384468285030906	25	11
A1f	Kpcas027	0.00265457	ESM2	0.85	0.9	0.85	0.333642	0.6384468285030906	22	8
A1f	Kpcas042	0.0489136	ESM2	0.85	0.9	0.85	0.333642	0.6384468285030906	12	3
A1f	Kpcas111	0.0063233	ESM2	0.85	0.9	0.85	0.333642	0.6384468285030906	30	7
M12a	HCV1_24	8.940319821704179e-05	ESM2	0.9	0.9	0.9	0.2933343997655652	0.6442857142857144	36	42
A1a	1572	2.4838284640865682e-12	ESMC	0.75	0.75	0.85	0.3778023521090711	0.6194406392694064	40	130
A1a	225KP-HG	0.000724991	ESMC	0.75	0.75	0.85	0.3778023521090711	0.6194406392694064	5	14
A1a	HGV2C_08	0.000749783	ESMC	0.75	0.75	0.85	0.3778023521090711	0.6194406392694064	7	13
A1a	HGV2C_36_contigs	0.000639428	ESMC	0.75	0.75	0.85	0.3778023521090711	0.6194406392694064	6	15
A1a	HGV2_430	1.3468283779904944e-11	ESMC	0.75	0.75	0.85	0.3778023521090711	0.6194406392694064	40	119
A1a	HLF1_54	7.088858580001078e-12	ESMC	0.75	0.75	0.85	0.3778023521090711	0.6194406392694064	20	124
A1a	KP_HGUA02_099	1.582152291124128e-11	ESMC	0.75	0.75	0.85	0.3778023521090711	0.6194406392694064	40	114
A1a	NTUH	0.0010035	ESMC	0.75	0.75	0.85	0.3778023521090711	0.6194406392694064	6	12
A1b	1572	1.0977565292327393e-13	ESMC	0.75	0.75	0.85	0.3778023521090711	0.6194406392694064	46	129
A1b	225KP-HG	1.686490031715948e-05	ESMC	0.75	0.75	0.85	0.3778023521090711	0.6194406392694064	8	31
A1b	HGV2C_08	4.714243550552055e-05	ESMC	0.75	0.75	0.85	0.3778023521090711	0.6194406392694064	11	26
A1b	HGV2C_36_contigs	4.127009378862567e-05	ESMC	0.75	0.75	0.85	0.3778023521090711	0.6194406392694064	8	28
A1b	HGV2_430	9.64447965934312e-12	ESMC	0.75	0.75	0.85	0.3778023521090711	0.6194406392694064	41	89
A1b	HLF1_54	1.6104259310638358e-13	ESMC	0.75	0.75	0.85	0.3778023521090711	0.6194406392694064	35	127
A1b	KP_HGUA02_099	7.746069410896617e-12	ESMC	0.75	0.75	0.85	0.3778023521090711	0.6194406392694064	41	95
A1b	NTUH	5.917885573580861e-05	ESMC	0.75	0.75	0.85	0.3778023521090711	0.6194406392694064	8	25
A1c	1572	2.0353545238105397e-12	ESMC	0.75	0.75	0.85	0.3778023521090711	0.6194406392694064	41	106
A1c	225KP-HG	0.9997217059135437	ESMC	0.75	0.75	0.85	0.3778023521090711	0.6194406392694064	1	4
A1c	HGV2C_08	0.999842	ESMC	0.75	0.75	0.85	0.3778023521090711	0.6194406392694064	1	2
A1c	HGV2C_36_contigs	0.9998736381530762	ESMC	0.75	0.75	0.85	0.3778023521090711	0.6194406392694064	1	1
A1c	HGV2_430	1.0267880767855786e-08	ESMC	0.75	0.75	0.85	0.3778023521090711	0.6194406392694064	15	55
A1c	HLF1_54	9.790450785154836e-13	ESMC	0.75	0.75	0.85	0.3778023521090711	0.6194406392694064	27	119
A1c	KP_HGUA02_099	1.180917763576872e-08	ESMC	0.75	0.75	0.85	0.3778023521090711	0.6194406392694064	15	54
A1c	NTUH	0.9998347759246826	ESMC	0.75	0.75	0.85	0.3778023521090711	0.6194406392694064	1	3
A1d	1572	1.665870046074769e-11	ESMC	0.75	0.75	0.85	0.3778023521090711	0.6194406392694064	31	121
A1d	225KP-HG	8.217164726431747e-09	ESMC	0.75	0.75	0.85	0.3778023521090711	0.6194406392694064	33	60
A1d	HGV2C_08	7.666357326741036e-09	ESMC	0.75	0.75	0.85	0.3778023521090711	0.6194406392694064	36	61
A1d	HGV2C_36_contigs	7.38659888810389e-09	ESMC	0.75	0.75	0.85	0.3778023521090711	0.6194406392694064	35	62
A1d	HGV2_430	1.0622666080095655e-09	ESMC	0.75	0.75	0.85	0.3778023521090711	0.6194406392694064	22	74
A1d	HLF1_54	2.0900271097135104e-11	ESMC	0.75	0.75	0.85	0.3778023521090711	0.6194406392694064	17	115
A1d	KP_HGUA02_099	8.895907899209021e-10	ESMC	0.75	0.75	0.85	0.3778023521090711	0.6194406392694064	23	77
A1d	NTUH	8.396335182681014e-09	ESMC	0.75	0.75	0.85	0.3778023521090711	0.6194406392694064	35	59
A1e	1572	2.625093718788829e-11	ESMC	0.75	0.75	0.85	0.3778023521090711	0.6194406392694064	26	82
A1e	225KP-HG	9.856253591067343e-09	ESMC	0.75	0.75	0.85	0.3778023521090711	0.6194406392694064	30	42
A1e	HGV2C_08	3.1820622581335556e-08	ESMC	0.75	0.75	0.85	0.3778023521090711	0.6194406392694064	29	30
A1e	HGV2C_36_contigs	3.849091712027075e-08	ESMC	0.75	0.75	0.85	0.3778023521090711	0.6194406392694064	24	29
A1e	HGV2_430	9.799189237824635e-10	ESMC	0.75	0.75	0.85	0.3778023521090711	0.6194406392694064	24	58
A1e	HLF1_54	8.201517129281452e-14	ESMC	0.75	0.75	0.85	0.3778023521090711	0.6194406392694064	36	131
A1e	KP_HGUA02_099	7.622407705021317e-10	ESMC	0.75	0.75	0.85	0.3778023521090711	0.6194406392694064	24	59
A1e	NTUH	2.8460513945560706e-08	ESMC	0.75	0.75	0.85	0.3778023521090711	0.6194406392694064	27	34
A1f	1572	2.625093718788829e-11	ESMC	0.75	0.75	0.85	0.3778023521090711	0.6194406392694064	27	82
A1f	225KP-HG	9.856253591067343e-09	ESMC	0.75	0.75	0.85	0.3778023521090711	0.6194406392694064	31	42
A1f	HGV2C_08	3.1820622581335556e-08	ESMC	0.75	0.75	0.85	0.3778023521090711	0.6194406392694064	30	30
A1f	HGV2C_36_contigs	3.849083896056982e-08	ESMC	0.75	0.75	0.85	0.3778023521090711	0.6194406392694064	25	29
A1f	HGV2_430	9.799209221839078e-10	ESMC	0.75	0.75	0.85	0.3778023521090711	0.6194406392694064	23	58
A1f	HLF1_54	8.201517129281452e-14	ESMC	0.75	0.75	0.85	0.3778023521090711	0.6194406392694064	37	131
A1f	KP_HGUA02_099	7.622407705021317e-10	ESMC	0.75	0.75	0.85	0.3778023521090711	0.6194406392694064	25	59
A1f	NTUH	2.8460513945560706e-08	ESMC	0.75	0.75	0.85	0.3778023521090711	0.6194406392694064	28	34
A1g	1572	2.0832391101066605e-07	ESMC	0.75	0.75	0.8	0.3778023521090711	0.6194406392694064	8	42
A1g	225KP-HG	0.014789235778152943	ESMC	0.75	0.75	0.8	0.3778023521090711	0.6194406392694064	3	8
A1g	HGV2C_08	0.014829754829406738	ESMC	0.75	0.75	0.8	0.3778023521090711	0.6194406392694064	5	7
A1g	HGV2C_36_contigs	0.00958277	ESMC	0.75	0.75	0.8	0.3778023521090711	0.6194406392694064	4	11
A1g	HGV2_430	0.0246138	ESMC	0.75	0.75	0.8	0.3778023521090711	0.6194406392694064	2	5
A1g	HLF1_54	1.3363581075065412e-10	ESMC	0.75	0.75	0.8	0.3778023521090711	0.6194406392694064	13	93
A1g	KP_HGUA02_099	0.018947916105389595	ESMC	0.75	0.75	0.8	0.3778023521090711	0.6194406392694064	2	6
A1g	NTUH	0.014319225214421749	ESMC	0.75	0.75	0.8	0.3778023521090711	0.6194406392694064	4	9
A1h	1572	5.142062331486841e-09	ESMC	0.75	0.75	0.85	0.3778023521090711	0.6194406392694064	11	75
A1h	225KP-HG	2.040218021193141e-07	ESMC	0.75	0.75	0.85	0.3778023521090711	0.6194406392694064	16	47
A1h	HGV2C_08	2.341886897738732e-07	ESMC	0.75	0.75	0.85	0.3778023521090711	0.6194406392694064	20	45
A1h	HGV2C_36_contigs	3.2687140105736034e-07	ESMC	0.75	0.75	0.85	0.3778023521090711	0.6194406392694064	16	41
A1h	HGV2_430	3.86263807397591e-12	ESMC	0.75	0.75	0.85	0.3778023521090711	0.6194406392694064	42	129
A1h	HLF1_54	4.471467033445586e-12	ESMC	0.75	0.75	0.85	0.3778023521090711	0.6194406392694064	22	126
A1h	KP_HGUA02_099	3.916415369092929e-12	ESMC	0.75	0.75	0.85	0.3778023521090711	0.6194406392694064	42	127
A1h	NTUH	2.839834962742316e-07	ESMC	0.75	0.75	0.85	0.3778023521090711	0.6194406392694064	17	42
A1i	1572	9.140780493632761e-11	ESMC	0.75	0.75	0.85	0.3778023521090711	0.6194406392694064	23	97
A1i	225KP-HG	1.4693837258050735e-09	ESMC	0.75	0.75	0.85	0.3778023521090711	0.6194406392694064	38	76
A1i	HGV2C_08	2.2829953483238796e-09	ESMC	0.75	0.75	0.85	0.3778023521090711	0.6194406392694064	40	71
A1i	HGV2C_36_contigs	1.873776023231244e-09	ESMC	0.75	0.75	0.85	0.3778023521090711	0.6194406392694064	40	75
A1i	HGV2_430	2.7090482634939406e-11	ESMC	0.75	0.75	0.85	0.3778023521090711	0.6194406392694064	38	109
A1i	HLF1_54	4.667393858556745e-13	ESMC	0.75	0.75	0.85	0.3778023521090711	0.6194406392694064	34	132
A1i	KP_HGUA02_099	1.7495668108713502e-11	ESMC	0.75	0.75	0.85	0.3778023521090711	0.6194406392694064	38	111
A1i	NTUH	2.262219522819464e-09	ESMC	0.75	0.75	0.85	0.3778023521090711	0.6194406392694064	40	72
A1j	1572	1.0565799624107086e-10	ESMC	0.75	0.75	0.85	0.3778023521090711	0.6194406392694064	22	98
A1j	225KP-HG	2.843452406864344e-08	ESMC	0.75	0.75	0.85	0.3778023521090711	0.6194406392694064	23	60
A1j	HGV2C_08	4.047091195502617e-08	ESMC	0.75	0.75	0.85	0.3778023521090711	0.6194406392694064	27	56
A1j	HGV2C_36_contigs	3.4229241663297216e-08	ESMC	0.75	0.75	0.85	0.3778023521090711	0.6194406392694064	28	57
A1j	HGV2_430	7.951984903886711e-11	ESMC	0.75	0.75	0.85	0.3778023521090711	0.6194406392694064	33	100
A1j	HLF1_54	8.503397638803811e-13	ESMC	0.75	0.75	0.85	0.3778023521090711	0.6194406392694064	29	125
A1j	KP_HGUA02_099	5.241125242139155e-11	ESMC	0.75	0.75	0.85	0.3778023521090711	0.6194406392694064	33	102
A1j	NTUH	4.1441246878548554e-08	ESMC	0.75	0.75	0.85	0.3778023521090711	0.6194406392694064	24	54
A1k	1572	6.972329831544943e-12	ESMC	0.75	0.75	0.85	0.3778023521090711	0.6194406392694064	33	100
A1k	225KP-HG	4.744992843086493e-09	ESMC	0.75	0.75	0.85	0.3778023521090711	0.6194406392694064	35	50
A1k	HGV2C_08	5.711112027739773e-09	ESMC	0.75	0.75	0.85	0.3778023521090711	0.6194406392694064	37	45
A1k	HGV2C_36_contigs	5.24469090379398e-09	ESMC	0.75	0.75	0.85	0.3778023521090711	0.6194406392694064	37	47
A1k	HGV2_430	1.583481401556952e-10	ESMC	0.75	0.75	0.85	0.3778023521090711	0.6194406392694064	31	85
A1k	HLF1_54	2.3421001398601753e-14	ESMC	0.75	0.75	0.85	0.3778023521090711	0.6194406392694064	41	136
A1k	KP_HGUA02_099	1.3865400494417202e-10	ESMC	0.75	0.75	0.85	0.3778023521090711	0.6194406392694064	31	91
A1k	NTUH	5.9783600292462324e-09	ESMC	0.75	0.75	0.85	0.3778023521090711	0.6194406392694064	36	42
A1l	1572	4.394817029827053e-13	ESMC	0.75	0.75	0.8	0.3778023521090711	0.6194406392694064	44	103
A1l	225KP-HG	1.2115243919197383e-07	ESMC	0.75	0.75	0.8	0.3778023521090711	0.6194406392694064	19	35
A1l	HGV2C_08	2.533876681809488e-07	ESMC	0.75	0.75	0.8	0.3778023521090711	0.6194406392694064	19	28
A1l	HGV2C_36_contigs	2.405330974397657e-07	ESMC	0.75	0.75	0.8	0.3778023521090711	0.6194406392694064	18	30
A1l	HGV2_430	3.3737342346878973e-12	ESMC	0.75	0.75	0.8	0.3778023521090711	0.6194406392694064	43	86
A1l	HLF1_54	9.570542261797509e-15	ESMC	0.75	0.75	0.8	0.3778023521090711	0.6194406392694064	46	125
A1l	KP_HGUA02_099	2.792755393263291e-12	ESMC	0.75	0.75	0.8	0.3778023521090711	0.6194406392694064	43	87
A1l	NTUH	2.4954371724561497e-07	ESMC	0.75	0.75	0.8	0.3778023521090711	0.6194406392694064	18	29
A1m	1572	6.0412582054969466e-12	ESMC	0.75	0.75	0.85	0.3778023521090711	0.6194406392694064	34	107
A1m	225KP-HG	1.1930572973994913e-08	ESMC	0.75	0.75	0.85	0.3778023521090711	0.6194406392694064	28	45
A1m	HGV2C_08	1.5782424256371996e-08	ESMC	0.75	0.75	0.85	0.3778023521090711	0.6194406392694064	35	42
A1m	HGV2C_36_contigs	1.5261122143783723e-08	ESMC	0.75	0.75	0.85	0.3778023521090711	0.6194406392694064	34	43
A1m	HGV2_430	1.5993108226641795e-10	ESMC	0.75	0.75	0.85	0.3778023521090711	0.6194406392694064	30	90
A1m	HLF1_54	2.0940023261369067e-14	ESMC	0.75	0.75	0.85	0.3778023521090711	0.6194406392694064	43	136
A1m	KP_HGUA02_099	1.422722356592132e-10	ESMC	0.75	0.75	0.85	0.3778023521090711	0.6194406392694064	30	91
A1m	NTUH	1.6232309718589022e-08	ESMC	0.75	0.75	0.85	0.3778023521090711	0.6194406392694064	34	41
A1n	1572	9.790599320852467e-13	ESMC	0.75	0.75	0.85	0.3778023521090711	0.6194406392694064	43	121
A1n	225KP-HG	2.9054247008275524e-08	ESMC	0.75	0.75	0.85	0.3778023521090711	0.6194406392694064	22	40
A1n	HGV2C_08	4.047724289080179e-08	ESMC	0.75	0.75	0.85	0.3778023521090711	0.6194406392694064	26	37
A1n	HGV2C_36_contigs	3.8180740347115716e-08	ESMC	0.75	0.75	0.85	0.3778023521090711	0.6194406392694064	26	38
A1n	HGV2_430	3.2292959972757274e-11	ESMC	0.75	0.75	0.85	0.3778023521090711	0.6194406392694064	37	92
A1n	HLF1_54	1.298866918154288e-14	ESMC	0.75	0.75	0.85	0.3778023521090711	0.6194406392694064	45	136
A1n	KP_HGUA02_099	2.8855603670385754e-11	ESMC	0.75	0.75	0.85	0.3778023521090711	0.6194406392694064	35	94
A1n	NTUH	4.102912143366666e-08	ESMC	0.75	0.75	0.85	0.3778023521090711	0.6194406392694064	25	36
A1o	1572	5.611279670081348e-12	ESMC	0.75	0.75	0.85	0.3778023521090711	0.6194406392694064	35	105
A1o	225KP-HG	2.441893576232701e-09	ESMC	0.75	0.75	0.85	0.3778023521090711	0.6194406392694064	37	58
A1o	HGV2C_08	2.9200288853559186e-09	ESMC	0.75	0.75	0.85	0.3778023521090711	0.6194406392694064	39	54
A1o	HGV2C_36_contigs	2.7570603577942165e-09	ESMC	0.75	0.75	0.85	0.3778023521090711	0.6194406392694064	38	56
A1o	HGV2_430	1.2063944287987738e-10	ESMC	0.75	0.75	0.85	0.3778023521090711	0.6194406392694064	32	93
A1o	HLF1_54	2.185139513723091e-14	ESMC	0.75	0.75	0.85	0.3778023521090711	0.6194406392694064	42	136
A1o	KP_HGUA02_099	1.0870568334375719e-10	ESMC	0.75	0.75	0.85	0.3778023521090711	0.6194406392694064	32	94
A1o	NTUH	3.078352905916404e-09	ESMC	0.75	0.75	0.85	0.3778023521090711	0.6194406392694064	38	53
A1p	1572	5.0514926443201436e-12	ESMC	0.75	0.75	0.85	0.3778023521090711	0.6194406392694064	37	91
A1p	225KP-HG	1.1489543538800717e-07	ESMC	0.75	0.75	0.85	0.3778023521090711	0.6194406392694064	20	35
A1p	HGV2C_08	1.5420330612414546e-07	ESMC	0.75	0.75	0.85	0.3778023521090711	0.6194406392694064	22	31
A1p	HGV2C_36_contigs	1.3236837048680172e-07	ESMC	0.75	0.75	0.85	0.3778023521090711	0.6194406392694064	20	33
A1p	HGV2_430	2.806792021026183e-10	ESMC	0.75	0.75	0.85	0.3778023521090711	0.6194406392694064	28	60
A1p	HLF1_54	2.6790308727399174e-14	ESMC	0.75	0.75	0.85	0.3778023521090711	0.6194406392694064	40	134
A1p	KP_HGUA02_099	2.4148064103890476e-10	ESMC	0.75	0.75	0.85	0.3778023521090711	0.6194406392694064	29	63
A1p	NTUH	1.4566256822945434e-07	ESMC	0.75	0.75	0.85	0.3778023521090711	0.6194406392694064	20	32
A1q	1572	3.5436012305913034e-13	ESMC	0.75	0.75	0.85	0.3778023521090711	0.6194406392694064	45	133
A1q	225KP-HG	2.6401718145052655e-08	ESMC	0.75	0.75	0.85	0.3778023521090711	0.6194406392694064	24	40
A1q	HGV2C_08	4.50270505325534e-08	ESMC	0.75	0.75	0.85	0.3778023521090711	0.6194406392694064	25	35
A1q	HGV2C_36_contigs	4.106975737272478e-08	ESMC	0.75	0.75	0.85	0.3778023521090711	0.6194406392694064	23	36
A1q	HGV2_430	2.9046814866567905e-12	ESMC	0.75	0.75	0.85	0.3778023521090711	0.6194406392694064	44	118
A1q	HLF1_54	1.964197406882206e-14	ESMC	0.75	0.75	0.85	0.3778023521090711	0.6194406392694064	44	138
A1q	KP_HGUA02_099	2.3566886289683175e-12	ESMC	0.75	0.75	0.85	0.3778023521090711	0.6194406392694064	44	119
A1q	NTUH	4.812139664522874e-08	ESMC	0.75	0.75	0.85	0.3778023521090711	0.6194406392694064	23	33
A1r	1572	8.096579830196848e-12	ESMC	0.75	0.75	0.85	0.3778023521090711	0.6194406392694064	32	101
A1r	225KP-HG	2.500893714341146e-09	ESMC	0.75	0.75	0.85	0.3778023521090711	0.6194406392694064	36	57
A1r	HGV2C_08	2.9437112747388028e-09	ESMC	0.75	0.75	0.85	0.3778023521090711	0.6194406392694064	38	54
A1r	HGV2C_36_contigs	2.7403623814592493e-09	ESMC	0.75	0.75	0.85	0.3778023521090711	0.6194406392694064	39	55
A1r	HGV2_430	4.2362988117439215e-10	ESMC	0.75	0.75	0.85	0.3778023521090711	0.6194406392694064	25	73
A1r	HLF1_54	3.826081704065565e-14	ESMC	0.75	0.75	0.85	0.3778023521090711	0.6194406392694064	39	136
A1r	KP_HGUA02_099	3.758209854431982e-10	ESMC	0.75	0.75	0.85	0.3778023521090711	0.6194406392694064	26	76
A1r	NTUH	3.1171711878386077e-09	ESMC	0.75	0.75	0.85	0.3778023521090711	0.6194406392694064	37	53
A2a	1572	3.3890195337560325e-12	ESMC	0.75	0.75	0.9	0.3778023521090711	0.6194406392694064	39	101
A2a	225KP-HG	5.6015676541676385e-09	ESMC	0.75	0.75	0.9	0.3778023521090711	0.6194406392694064	34	50
A2a	HGV2C_08	1.689858208919759e-08	ESMC	0.75	0.75	0.9	0.3778023521090711	0.6194406392694064	34	44
A2a	HGV2C_36_contigs	1.6558368898245135e-08	ESMC	0.75	0.75	0.9	0.3778023521090711	0.6194406392694064	33	46
A2a	HGV2_430	7.545780666973201e-11	ESMC	0.75	0.75	0.9	0.3778023521090711	0.6194406392694064	34	83
A2a	HLF1_54	5.77924752324932e-13	ESMC	0.75	0.75	0.9	0.3778023521090711	0.6194406392694064	32	125
A2a	KP_HGUA02_099	4.313608845118999e-11	ESMC	0.75	0.75	0.9	0.3778023521090711	0.6194406392694064	34	87
A2a	NTUH	1.6900903787586685e-08	ESMC	0.75	0.75	0.9	0.3778023521090711	0.6194406392694064	33	43
A2a_b	1572	5.177789620669504e-12	ESMC	0.75	0.75	0.9	0.3778023521090711	0.6194406392694064	36	100
A2a_b	225KP-HG	9.791833122108073e-09	ESMC	0.75	0.75	0.9	0.3778023521090711	0.6194406392694064	32	47
A2a_b	HGV2C_08	2.742042326531191e-08	ESMC	0.75	0.75	0.9	0.3778023521090711	0.6194406392694064	31	43
A2a_b	HGV2C_36_contigs	2.5815419135710727e-08	ESMC	0.75	0.75	0.9	0.3778023521090711	0.6194406392694064	31	44
A2a_b	HGV2_430	4.956493895869052e-11	ESMC	0.75	0.75	0.9	0.3778023521090711	0.6194406392694064	35	88
A2a_b	HLF1_54	8.156872529849202e-13	ESMC	0.75	0.75	0.9	0.3778023521090711	0.6194406392694064	31	119
A2a_b	KP_HGUA02_099	2.8760438475217143e-11	ESMC	0.75	0.75	0.9	0.3778023521090711	0.6194406392694064	36	91
A2a_b	NTUH	2.770197937707053e-08	ESMC	0.75	0.75	0.9	0.3778023521090711	0.6194406392694064	29	42
A2b	1572	4.295478469446001e-12	ESMC	0.75	0.75	0.9	0.3778023521090711	0.6194406392694064	38	98
A2b	225KP-HG	1.9246110483095435e-08	ESMC	0.75	0.75	0.9	0.3778023521090711	0.6194406392694064	26	48
A2b	HGV2C_08	3.9685410513357056e-08	ESMC	0.75	0.75	0.9	0.3778023521090711	0.6194406392694064	28	41
A2b	HGV2C_36_contigs	3.272581139412978e-08	ESMC	0.75	0.75	0.9	0.3778023521090711	0.6194406392694064	29	42
A2b	HGV2_430	2.668478285561271e-11	ESMC	0.75	0.75	0.9	0.3778023521090711	0.6194406392694064	39	92
A2b	HLF1_54	5.307960559801372e-13	ESMC	0.75	0.75	0.9	0.3778023521090711	0.6194406392694064	33	129
A2b	KP_HGUA02_099	1.601257147709756e-11	ESMC	0.75	0.75	0.9	0.3778023521090711	0.6194406392694064	39	94
A2b	NTUH	3.971130979607551e-08	ESMC	0.75	0.75	0.9	0.3778023521090711	0.6194406392694064	26	40
A3a	1572	4.277065812630099e-09	ESMC	0.75	0.75	0.85	0.3778023521090711	0.6194406392694064	15	62
A3a	225KP-HG	6.225388204939009e-08	ESMC	0.75	0.75	0.85	0.3778023521090711	0.6194406392694064	21	35
A3a	HGV2C_08	5.5193766002048505e-08	ESMC	0.75	0.75	0.85	0.3778023521090711	0.6194406392694064	24	37
A3a	HGV2C_36_contigs	3.8166469096267974e-08	ESMC	0.75	0.75	0.85	0.3778023521090711	0.6194406392694064	27	42
A3a	HGV2_430	2.643502170635026e-12	ESMC	0.75	0.75	0.85	0.3778023521090711	0.6194406392694064	45	118
A3a	HLF1_54	1.3949553318015617e-12	ESMC	0.75	0.75	0.85	0.3778023521090711	0.6194406392694064	23	122
A3a	KP_HGUA02_099	2.275058613721015e-12	ESMC	0.75	0.75	0.85	0.3778023521090711	0.6194406392694064	45	119
A3a	NTUH	5.3685244694179346e-08	ESMC	0.75	0.75	0.85	0.3778023521090711	0.6194406392694064	21	39
A3b	1572	2.4578578755596325e-11	ESMC	0.75	0.75	0.9	0.3778023521090711	0.6194406392694064	29	110
A3b	225KP-HG	2.660047357494477e-06	ESMC	0.75	0.75	0.9	0.3778023521090711	0.6194406392694064	10	22
A3b	HGV2C_08	4.6678160288138315e-06	ESMC	0.75	0.75	0.9	0.3778023521090711	0.6194406392694064	12	20
A3b	HGV2C_36_contigs	9.42041242524283e-06	ESMC	0.75	0.75	0.9	0.3778023521090711	0.6194406392694064	9	15
A3b	HGV2_430	2.4114832353205884e-10	ESMC	0.75	0.75	0.9	0.3778023521090711	0.6194406392694064	29	81
A3b	HLF1_54	1.1576239099253538e-12	ESMC	0.75	0.75	0.9	0.3778023521090711	0.6194406392694064	24	132
A3b	KP_HGUA02_099	3.148864502477977e-10	ESMC	0.75	0.75	0.9	0.3778023521090711	0.6194406392694064	27	78
A3b	NTUH	3.7602940210490488e-06	ESMC	0.75	0.75	0.9	0.3778023521090711	0.6194406392694064	10	21
A3c	1572	1.2231039792087728e-10	ESMC	0.75	0.75	0.9	0.3778023521090711	0.6194406392694064	21	103
A3c	225KP-HG	4.128511932321999e-07	ESMC	0.75	0.75	0.9	0.3778023521090711	0.6194406392694064	14	51
A3c	HGV2C_08	5.031631644669687e-07	ESMC	0.75	0.75	0.9	0.3778023521090711	0.6194406392694064	16	48
A3c	HGV2C_36_contigs	5.01451552281651e-07	ESMC	0.75	0.75	0.9	0.3778023521090711	0.6194406392694064	13	49
A3c	HGV2_430	1.4272081780286605e-12	ESMC	0.75	0.75	0.9	0.3778023521090711	0.6194406392694064	46	122
A3c	HLF1_54	1.0923224130765519e-12	ESMC	0.75	0.75	0.9	0.3778023521090711	0.6194406392694064	25	124
A3c	KP_HGUA02_099	1.1370146360892286e-12	ESMC	0.75	0.75	0.9	0.3778023521090711	0.6194406392694064	46	123
A3c	NTUH	5.167002541384136e-07	ESMC	0.75	0.75	0.9	0.3778023521090711	0.6194406392694064	14	47
A3d	1572	4.2910611175450697e-10	ESMC	0.75	0.75	0.9	0.3778023521090711	0.6194406392694064	20	110
A3d	225KP-HG	1.652296077736537e-07	ESMC	0.75	0.75	0.9	0.3778023521090711	0.6194406392694064	18	75
A3d	HGV2C_08	3.5024029898522713e-07	ESMC	0.75	0.75	0.9	0.3778023521090711	0.6194406392694064	18	62
A3d	HGV2C_36_contigs	4.503753814333322e-07	ESMC	0.75	0.75	0.9	0.3778023521090711	0.6194406392694064	14	58
A3d	HGV2_430	3.324523642489474e-11	ESMC	0.75	0.75	0.9	0.3778023521090711	0.6194406392694064	36	124
A3d	HLF1_54	2.788216706128832e-11	ESMC	0.75	0.75	0.9	0.3778023521090711	0.6194406392694064	16	125
A3d	KP_HGUA02_099	2.3871226176308546e-11	ESMC	0.75	0.75	0.9	0.3778023521090711	0.6194406392694064	37	126
A3d	NTUH	3.4755913702610997e-07	ESMC	0.75	0.75	0.9	0.3778023521090711	0.6194406392694064	15	63
M5a	1572	2.2043067024468677e-11	ESMC	0.75	0.75	0.85	0.3778023521090711	0.6194406392694064	30	113
M5a	225KP-HG	7.377318252110854e-05	ESMC	0.75	0.75	0.85	0.3778023521090711	0.6194406392694064	7	30
M5a	HGV2C_08	0.000148136	ESMC	0.75	0.75	0.85	0.3778023521090711	0.6194406392694064	9	27
M5a	HGV2C_36_contigs	0.000159043	ESMC	0.75	0.75	0.85	0.3778023521090711	0.6194406392694064	7	26
M5a	HGV2_430	0.9999996423721313	ESMC	0.75	0.75	0.85	0.3778023521090711	0.6194406392694064	1	1
M5a	HLF1_54	1.9797286032741113e-09	ESMC	0.75	0.75	0.85	0.3778023521090711	0.6194406392694064	9	80
M5a	KP_HGUA02_099	0.9999996423721313	ESMC	0.75	0.75	0.85	0.3778023521090711	0.6194406392694064	1	2
M5a	NTUH	0.000145045	ESMC	0.75	0.75	0.85	0.3778023521090711	0.6194406392694064	7	28
M5b	1572	1.3915699105179757e-12	ESMC	0.75	0.75	0.9	0.3778023521090711	0.6194406392694064	42	131
M5b	225KP-HG	2.3204563603940187e-06	ESMC	0.75	0.75	0.9	0.3778023521090711	0.6194406392694064	11	34
M5b	HGV2C_08	4.511561655817786e-06	ESMC	0.75	0.75	0.9	0.3778023521090711	0.6194406392694064	13	32
M5b	HGV2C_36_contigs	4.165087375440635e-06	ESMC	0.75	0.75	0.9	0.3778023521090711	0.6194406392694064	10	33
M5b	HGV2_430	9.568496352585498e-06	ESMC	0.75	0.75	0.9	0.3778023521090711	0.6194406392694064	6	28
M5b	HLF1_54	3.834790219202876e-14	ESMC	0.75	0.75	0.9	0.3778023521090711	0.6194406392694064	38	138
M5b	KP_HGUA02_099	8.697984412719961e-06	ESMC	0.75	0.75	0.9	0.3778023521090711	0.6194406392694064	6	30
M5b	NTUH	5.041910299041774e-06	ESMC	0.75	0.75	0.9	0.3778023521090711	0.6194406392694064	9	31
P4a	1572	1.8642969390469943e-09	ESMC	0.75	0.75	0.9	0.3778023521090711	0.6194406392694064	17	80
P4a	225KP-HG	4.682673346301236e-11	ESMC	0.75	0.75	0.9	0.3778023521090711	0.6194406392694064	45	107
P4a	HGV2C_08	4.236660328116315e-11	ESMC	0.75	0.75	0.9	0.3778023521090711	0.6194406392694064	46	110
P4a	HGV2C_36_contigs	4.62563841396868e-11	ESMC	0.75	0.75	0.9	0.3778023521090711	0.6194406392694064	46	108
P4a	HGV2_430	6.045797196208014e-09	ESMC	0.75	0.75	0.9	0.3778023521090711	0.6194406392694064	17	69
P4a	HLF1_54	2.0719802262814113e-10	ESMC	0.75	0.75	0.9	0.3778023521090711	0.6194406392694064	11	99
P4a	KP_HGUA02_099	6.036175559387402e-09	ESMC	0.75	0.75	0.9	0.3778023521090711	0.6194406392694064	17	70
P4a	NTUH	4.523892718766298e-11	ESMC	0.75	0.75	0.9	0.3778023521090711	0.6194406392694064	46	109
P4b	1572	1.0068893496750775e-09	ESMC	0.75	0.75	0.9	0.3778023521090711	0.6194406392694064	19	84
P4b	225KP-HG	5.143077283498165e-11	ESMC	0.75	0.75	0.9	0.3778023521090711	0.6194406392694064	44	104
P4b	HGV2C_08	4.521710089688824e-11	ESMC	0.75	0.75	0.9	0.3778023521090711	0.6194406392694064	45	108
P4b	HGV2C_36_contigs	4.938168277068833e-11	ESMC	0.75	0.75	0.9	0.3778023521090711	0.6194406392694064	45	105
P4b	HGV2_430	4.039794276877728e-09	ESMC	0.75	0.75	0.9	0.3778023521090711	0.6194406392694064	18	72
P4b	HLF1_54	1.2957246386946508e-10	ESMC	0.75	0.75	0.9	0.3778023521090711	0.6194406392694064	14	103
P4b	KP_HGUA02_099	4.090548788582282e-09	ESMC	0.75	0.75	0.9	0.3778023521090711	0.6194406392694064	18	71
P4b	NTUH	4.802385919489005e-11	ESMC	0.75	0.75	0.9	0.3778023521090711	0.6194406392694064	45	107
S10a	1572	4.999989045018083e-08	ESMC	0.75	0.75	0.9	0.3778023521090711	0.6194406392694064	9	74
S10a	225KP-HG	2.8206326163626727e-10	ESMC	0.75	0.75	0.9	0.3778023521090711	0.6194406392694064	41	120
S10a	HGV2C_08	2.3294077777791244e-10	ESMC	0.75	0.75	0.9	0.3778023521090711	0.6194406392694064	42	123
S10a	HGV2C_36_contigs	1.8699335135874406e-10	ESMC	0.75	0.75	0.9	0.3778023521090711	0.6194406392694064	42	124
S10a	HGV2_430	2.157480638587117e-09	ESMC	0.75	0.75	0.9	0.3778023521090711	0.6194406392694064	20	102
S10a	HLF1_54	4.9989205483380594e-12	ESMC	0.75	0.75	0.9	0.3778023521090711	0.6194406392694064	21	129
S10a	KP_HGUA02_099	1.825569029278995e-09	ESMC	0.75	0.75	0.9	0.3778023521090711	0.6194406392694064	21	104
S10a	NTUH	2.7610536079691883e-10	ESMC	0.75	0.75	0.9	0.3778023521090711	0.6194406392694064	42	122
S11a	1572	4.344014037371835e-09	ESMC	0.75	0.75	0.85	0.3778023521090711	0.6194406392694064	14	88
S11a	225KP-HG	8.386452643449616e-11	ESMC	0.75	0.75	0.85	0.3778023521090711	0.6194406392694064	42	105
S11a	HGV2C_08	6.35966487805284e-11	ESMC	0.75	0.75	0.85	0.3778023521090711	0.6194406392694064	44	110
S11a	HGV2C_36_contigs	5.330559951777225e-11	ESMC	0.75	0.75	0.85	0.3778023521090711	0.6194406392694064	44	114
S11a	HGV2_430	2.4270949694482624e-09	ESMC	0.75	0.75	0.85	0.3778023521090711	0.6194406392694064	19	92
S11a	HLF1_54	8.248427440203654e-13	ESMC	0.75	0.75	0.85	0.3778023521090711	0.6194406392694064	30	132
S11a	KP_HGUA02_099	2.1663999483223506e-09	ESMC	0.75	0.75	0.85	0.3778023521090711	0.6194406392694064	19	93
S11a	NTUH	7.869631335477578e-11	ESMC	0.75	0.75	0.85	0.3778023521090711	0.6194406392694064	44	106
S13a	1572	4.628599725720051e-09	ESMC	0.75	0.75	0.85	0.3778023521090711	0.6194406392694064	13	75
S13a	225KP-HG	1.4073773257905486e-08	ESMC	0.75	0.75	0.85	0.3778023521090711	0.6194406392694064	27	69
S13a	HGV2C_08	2.3685361227876456e-08	ESMC	0.75	0.75	0.85	0.3778023521090711	0.6194406392694064	32	56
S13a	HGV2C_36_contigs	2.625518469301369e-08	ESMC	0.75	0.75	0.85	0.3778023521090711	0.6194406392694064	30	53
S13a	HGV2_430	1.6403997733505093e-06	ESMC	0.75	0.75	0.85	0.3778023521090711	0.6194406392694064	10	37
S13a	HLF1_54	9.817976509909898e-13	ESMC	0.75	0.75	0.85	0.3778023521090711	0.6194406392694064	26	136
S13a	KP_HGUA02_099	2.079786099784542e-06	ESMC	0.75	0.75	0.85	0.3778023521090711	0.6194406392694064	10	35
S13a	NTUH	2.3848643948554127e-08	ESMC	0.75	0.75	0.85	0.3778023521090711	0.6194406392694064	31	55
S13b	1572	8.631188819219204e-11	ESMC	0.75	0.75	0.85	0.3778023521090711	0.6194406392694064	24	114
S13b	225KP-HG	3.612578325373761e-07	ESMC	0.75	0.75	0.85	0.3778023521090711	0.6194406392694064	15	34
S13b	HGV2C_08	2.119618329743389e-07	ESMC	0.75	0.75	0.85	0.3778023521090711	0.6194406392694064	21	38
S13b	HGV2C_36_contigs	1.934294004968251e-07	ESMC	0.75	0.75	0.85	0.3778023521090711	0.6194406392694064	19	40
S13b	HGV2_430	2.897961315362352e-10	ESMC	0.75	0.75	0.85	0.3778023521090711	0.6194406392694064	27	100
S13b	HLF1_54	1.9579957100113177e-10	ESMC	0.75	0.75	0.85	0.3778023521090711	0.6194406392694064	12	104
S13b	KP_HGUA02_099	2.786824937484056e-10	ESMC	0.75	0.75	0.85	0.3778023521090711	0.6194406392694064	28	101
S13b	NTUH	2.9335598128454876e-07	ESMC	0.75	0.75	0.85	0.3778023521090711	0.6194406392694064	16	35
S13c	1572	4.7673736069953065e-09	ESMC	0.75	0.75	0.85	0.3778023521090711	0.6194406392694064	12	75
S13c	225KP-HG	1.011166173014999e-08	ESMC	0.75	0.75	0.85	0.3778023521090711	0.6194406392694064	29	71
S13c	HGV2C_08	1.691341466880658e-08	ESMC	0.75	0.75	0.85	0.3778023521090711	0.6194406392694064	33	67
S13c	HGV2C_36_contigs	1.8335191143137308e-08	ESMC	0.75	0.75	0.85	0.3778023521090711	0.6194406392694064	32	63
S13c	HGV2_430	1.7386885247105965e-06	ESMC	0.75	0.75	0.85	0.3778023521090711	0.6194406392694064	9	37
S13c	HLF1_54	9.53991551554123e-13	ESMC	0.75	0.75	0.85	0.3778023521090711	0.6194406392694064	28	137
S13c	KP_HGUA02_099	2.1836228825122816e-06	ESMC	0.75	0.75	0.85	0.3778023521090711	0.6194406392694064	9	36
S13c	NTUH	1.6997368845750316e-08	ESMC	0.75	0.75	0.85	0.3778023521090711	0.6194406392694064	32	65
S13d	1572	3.6505355183180654e-08	ESMC	0.75	0.75	0.9	0.3778023521090711	0.6194406392694064	10	48
S13d	225KP-HG	1.0687659646180236e-09	ESMC	0.75	0.75	0.9	0.3778023521090711	0.6194406392694064	39	89
S13d	HGV2C_08	9.083119256736438e-10	ESMC	0.75	0.75	0.9	0.3778023521090711	0.6194406392694064	41	92
S13d	HGV2C_36_contigs	7.927395961893069e-10	ESMC	0.75	0.75	0.9	0.3778023521090711	0.6194406392694064	41	93
S13d	HGV2_430	1.9092790637387225e-07	ESMC	0.75	0.75	0.9	0.3778023521090711	0.6194406392694064	12	34
S13d	HLF1_54	1.0286879854881636e-11	ESMC	0.75	0.75	0.9	0.3778023521090711	0.6194406392694064	19	124
S13d	KP_HGUA02_099	1.4262820968724554e-07	ESMC	0.75	0.75	0.9	0.3778023521090711	0.6194406392694064	13	35
S13d	NTUH	9.632575848073088e-10	ESMC	0.75	0.75	0.9	0.3778023521090711	0.6194406392694064	41	91
S13e	1572	1.6857593099217638e-09	ESMC	0.75	0.75	0.85	0.3778023521090711	0.6194406392694064	18	87
S13e	225KP-HG	5.821481491308234e-11	ESMC	0.75	0.75	0.85	0.3778023521090711	0.6194406392694064	43	113
S13e	HGV2C_08	7.633010196128609e-11	ESMC	0.75	0.75	0.85	0.3778023521090711	0.6194406392694064	43	109
S13e	HGV2C_36_contigs	7.017200015502212e-11	ESMC	0.75	0.75	0.85	0.3778023521090711	0.6194406392694064	43	111
S13e	HGV2_430	5.543029715227021e-07	ESMC	0.75	0.75	0.85	0.3778023521090711	0.6194406392694064	11	32
S13e	HLF1_54	1.5155859206528177e-11	ESMC	0.75	0.75	0.85	0.3778023521090711	0.6194406392694064	18	120
S13e	KP_HGUA02_099	4.8754901627035e-07	ESMC	0.75	0.75	0.85	0.3778023521090711	0.6194406392694064	11	34
S13e	NTUH	7.908738941519999e-11	ESMC	0.75	0.75	0.85	0.3778023521090711	0.6194406392694064	43	106
S13f	1572	2.624222714131541e-11	ESMC	0.75	0.75	0.8	0.3778023521090711	0.6194406392694064	28	122
S13f	225KP-HG	1.7863143852991925e-07	ESMC	0.75	0.75	0.8	0.3778023521090711	0.6194406392694064	17	60
S13f	HGV2C_08	1.2329830667567876e-07	ESMC	0.75	0.75	0.8	0.3778023521090711	0.6194406392694064	23	67
S13f	HGV2C_36_contigs	9.77429763793225e-08	ESMC	0.75	0.75	0.8	0.3778023521090711	0.6194406392694064	21	73
S13f	HGV2_430	7.060033890837758e-09	ESMC	0.75	0.75	0.8	0.3778023521090711	0.6194406392694064	16	92
S13f	HLF1_54	1.0815297990518502e-08	ESMC	0.75	0.75	0.8	0.3778023521090711	0.6194406392694064	7	87
S13f	KP_HGUA02_099	7.391996348360408e-09	ESMC	0.75	0.75	0.8	0.3778023521090711	0.6194406392694064	16	91
S13f	NTUH	1.550008192907626e-07	ESMC	0.75	0.75	0.8	0.3778023521090711	0.6194406392694064	19	64
S8a	1210	6.352654935426472e-08	ESMC	0.75	0.9	0.75	0.3778023521090711	0.6194406392694064	31	114
S8a	132	1.718671956041362e-05	ESMC	0.75	0.8	0.75	0.3778023521090711	0.6194406392694064	6	83
S8a	1446	1.8036573237623088e-05	ESMC	0.75	0.8	0.75	0.3778023521090711	0.6194406392694064	8	82
S8a	1468	0.0036622	ESMC	0.75	0.85	0.75	0.3778023521090711	0.6194406392694064	1	33
S8a	156KP-HG	0.8638750910758972	ESMC	0.75	0.9	0.75	0.3778023521090711	0.6194406392694064	5	11
S8a	1572	2.6026565347336827e-09	ESMC	0.75	0.75	0.75	0.3778023521090711	0.6194406392694064	16	130
S8a	159KP-HG	7.340749289141968e-05	ESMC	0.75	0.85	0.75	0.3778023521090711	0.6194406392694064	3	59
S8a	191KP-HG	6.647386908298358e-05	ESMC	0.75	0.85	0.75	0.3778023521090711	0.6194406392694064	3	62
S8a	201KP-HG	6.202700660651317e-06	ESMC	0.75	0.85	0.75	0.3778023521090711	0.6194406392694064	6	95
S8a	205KP-HG	6.6371512730256654e-06	ESMC	0.75	0.9	0.75	0.3778023521090711	0.6194406392694064	6	94
S8a	2164	7.730325887678191e-05	ESMC	0.75	0.8	0.75	0.3778023521090711	0.6194406392694064	9	57
S8a	225KP-HG	4.432307832757942e-06	ESMC	0.75	0.75	0.75	0.3778023521090711	0.6194406392694064	9	98
S8a	234KP-HG	3.938053487217985e-05	ESMC	0.75	0.8	0.75	0.3778023521090711	0.6194406392694064	8	65
S8a	242KP-HG	1.6076723285962657e-10	ESMC	0.75	0.8	0.75	0.3778023521090711	0.6194406392694064	20	137
S8a	255KP-HG	4.287208810183074e-07	ESMC	0.75	0.9	0.75	0.3778023521090711	0.6194406392694064	25	110
S8a	268KP-HG	7.340749289141968e-05	ESMC	0.75	0.85	0.75	0.3778023521090711	0.6194406392694064	3	60
S8a	33KP-HG	7.621380791533738e-05	ESMC	0.75	0.8	0.75	0.3778023521090711	0.6194406392694064	9	58
S8a	34KP-HG	1.6401323591708206e-05	ESMC	0.75	0.9	0.75	0.3778023521090711	0.6194406392694064	7	85
S8a	406	0.00454422	ESMC	0.75	0.9	0.75	0.3778023521090711	0.6194406392694064	5	27
S8a	42KP-HG	0.9853935241699219	ESMC	0.75	0.9	0.75	0.3778023521090711	0.6194406392694064	1	5
S8a	48KP-HG	1.6401323591708206e-05	ESMC	0.75	0.9	0.75	0.3778023521090711	0.6194406392694064	8	86
S8a	52KP-HG	0.00329647	ESMC	0.75	0.8	0.75	0.3778023521090711	0.6194406392694064	2	35
S8a	62KP-HG	0.000875696	ESMC	0.75	0.8	0.75	0.3778023521090711	0.6194406392694064	4	45
S8a	779	4.9953751357634246e-08	ESMC	0.75	0.9	0.75	0.3778023521090711	0.6194406392694064	13	119
S8a	806	0.000183576	ESMC	0.75	0.9	0.75	0.3778023521090711	0.6194406392694064	2	53
S8a	CU276	1.991336466744542e-05	ESMC	0.75	0.8	0.75	0.3778023521090711	0.6194406392694064	5	81
S8a	CU293	2.0620707800844684e-05	ESMC	0.75	0.8	0.75	0.3778023521090711	0.6194406392694064	8	80
S8a	CU443	5.071390063449144e-08	ESMC	0.75	0.9	0.75	0.3778023521090711	0.6194406392694064	13	115
S8a	CU448	5.071390063449144e-08	ESMC	0.75	0.9	0.75	0.3778023521090711	0.6194406392694064	13	116
S8a	CU451	5.071390063449144e-08	ESMC	0.75	0.9	0.75	0.3778023521090711	0.6194406392694064	13	117
S8a	HAV1_13	0.9878993630409241	ESMC	0.75	0.9	0.75	0.3778023521090711	0.6194406392694064	1	3
S8a	HCV1_10	1.9636470369732706e-06	ESMC	0.75	0.85	0.75	0.3778023521090711	0.6194406392694064	8	107
S8a	HCV1_19	0.9829354286193848	ESMC	0.75	0.8	0.75	0.3778023521090711	0.6194406392694064	1	7
S8a	HCV1_26	2.4804710847092792e-05	ESMC	0.75	0.9	0.75	0.3778023521090711	0.6194406392694064	21	73
S8a	HCV1_27	0.00144053	ESMC	0.75	0.9	0.75	0.3778023521090711	0.6194406392694064	6	42
S8a	HCV1_33	0.9861767888069153	ESMC	0.75	0.8	0.75	0.3778023521090711	0.6194406392694064	1	4
S8a	HCV1_35	2.4481767724182646e-08	ESMC	0.75	0.9	0.75	0.3778023521090711	0.6194406392694064	5	125
S8a	HCV1_36	9.330581633548718e-06	ESMC	0.75	0.9	0.75	0.3778023521090711	0.6194406392694064	11	91
S8a	HCV1_42	2.282085409532897e-09	ESMC	0.75	0.9	0.75	0.3778023521090711	0.6194406392694064	24	131
S8a	HGUA4_08	2.3954786229296587e-05	ESMC	0.75	0.9	0.75	0.3778023521090711	0.6194406392694064	21	74
S8a	HGUA4_09	3.207784175174311e-05	ESMC	0.75	0.8	0.75	0.3778023521090711	0.6194406392694064	4	66
S8a	HGUA4_15	0.000901321	ESMC	0.75	0.9	0.75	0.3778023521090711	0.6194406392694064	6	44
S8a	HGUA4_51	7.026351522654295e-05	ESMC	0.75	0.8	0.75	0.3778023521090711	0.6194406392694064	9	61
S8a	HGUC2_04	2.8179469154565595e-05	ESMC	0.75	0.9	0.75	0.3778023521090711	0.6194406392694064	6	69
S8a	HGUC2_09	6.904006255581407e-08	ESMC	0.75	0.85	0.75	0.3778023521090711	0.6194406392694064	16	113
S8a	HGV2C_01	3.6414683108887402e-06	ESMC	0.75	0.9	0.75	0.3778023521090711	0.6194406392694064	2	99
S8a	HGV2C_02	8.654305929667316e-06	ESMC	0.75	0.9	0.75	0.3778023521090711	0.6194406392694064	11	93
S8a	HGV2C_03	6.384952566662605e-09	ESMC	0.75	0.8	0.75	0.3778023521090711	0.6194406392694064	15	129
S8a	HGV2C_06	4.996704319637502e-06	ESMC	0.75	0.9	0.75	0.3778023521090711	0.6194406392694064	5	97
S8a	HGV2C_08	3.180772182531655e-06	ESMC	0.75	0.75	0.75	0.3778023521090711	0.6194406392694064	14	101
S8a	HGV2C_10	2.3167340259533376e-05	ESMC	0.75	0.9	0.75	0.3778023521090711	0.6194406392694064	21	76
S8a	HGV2C_11	9.81766152108321e-06	ESMC	0.75	0.8	0.75	0.3778023521090711	0.6194406392694064	7	89
S8a	HGV2C_13	9.81766152108321e-06	ESMC	0.75	0.8	0.75	0.3778023521090711	0.6194406392694064	8	90
S8a	HGV2C_14	9.811035124585032e-05	ESMC	0.75	0.8	0.75	0.3778023521090711	0.6194406392694064	9	55
S8a	HGV2C_16	1.0944997796968892e-08	ESMC	0.75	0.85	0.75	0.3778023521090711	0.6194406392694064	11	127
S8a	HGV2C_17	9.929901345628878e-09	ESMC	0.75	0.85	0.75	0.3778023521090711	0.6194406392694064	12	128
S8a	HGV2C_18	0.998058	ESMC	0.75	0.9	0.75	0.3778023521090711	0.6194406392694064	2	1
S8a	HGV2C_19	3.820606480076094e-07	ESMC	0.75	0.9	0.75	0.3778023521090711	0.6194406392694064	8	111
S8a	HGV2C_20	0.00124185	ESMC	0.75	0.9	0.75	0.3778023521090711	0.6194406392694064	6	43
S8a	HGV2C_21	2.0545426195894834e-06	ESMC	0.75	0.85	0.75	0.3778023521090711	0.6194406392694064	21	106
S8a	HGV2C_23	3.1115738238440827e-05	ESMC	0.75	0.8	0.75	0.3778023521090711	0.6194406392694064	9	67
S8a	HGV2C_28	2.9479482691385783e-05	ESMC	0.75	0.8	0.75	0.3778023521090711	0.6194406392694064	3	68
S8a	HGV2C_33	0.00166169	ESMC	0.75	0.9	0.75	0.3778023521090711	0.6194406392694064	5	41
S8a	HGV2C_34	4.630023298091146e-08	ESMC	0.75	0.9	0.75	0.3778023521090711	0.6194406392694064	19	120
S8a	HGV2C_36_contigs	3.5276086691737873e-06	ESMC	0.75	0.75	0.75	0.3778023521090711	0.6194406392694064	11	100
S8a	HGV2C_37	0.9654281139373779	ESMC	0.75	0.8	0.75	0.3778023521090711	0.6194406392694064	2	9
S8a	HGV2C_39	0.000469336	ESMC	0.75	0.9	0.75	0.3778023521090711	0.6194406392694064	1	47
S8a	HGV2_297	0.9833435416221619	ESMC	0.75	0.8	0.75	0.3778023521090711	0.6194406392694064	1	6
S8a	HGV2_332	0.7891373634338379	ESMC	0.75	0.9	0.75	0.3778023521090711	0.6194406392694064	5	12
S8a	HGV2_341	0.9099753499031067	ESMC	0.75	0.9	0.75	0.3778023521090711	0.6194406392694064	5	10
S8a	HGV2_370	0.7891373634338379	ESMC	0.75	0.9	0.75	0.3778023521090711	0.6194406392694064	5	13
S8a	HGV2_371	3.2728930676739765e-08	ESMC	0.75	0.9	0.75	0.3778023521090711	0.6194406392694064	20	123
S8a	HGV2_379	8.518461254425347e-05	ESMC	0.75	0.85	0.75	0.3778023521090711	0.6194406392694064	3	56
S8a	HGV2_398	2.2910228381078923e-08	ESMC	0.75	0.9	0.75	0.3778023521090711	0.6194406392694064	5	126
S8a	HGV2_400	0.7891373634338379	ESMC	0.75	0.9	0.75	0.3778023521090711	0.6194406392694064	5	14
S8a	HGV2_418	5.071390063449144e-08	ESMC	0.75	0.9	0.75	0.3778023521090711	0.6194406392694064	13	118
S8a	HGV2_429	0.000186503	ESMC	0.75	0.9	0.75	0.3778023521090711	0.6194406392694064	2	52
S8a	HGV2_430	1.8430621473441988e-09	ESMC	0.75	0.75	0.75	0.3778023521090711	0.6194406392694064	21	134
S8a	HGV2_431	2.1228540845186217e-06	ESMC	0.75	0.9	0.75	0.3778023521090711	0.6194406392694064	2	104
S8a	HLF1_17	0.000193617	ESMC	0.75	0.9	0.75	0.3778023521090711	0.6194406392694064	2	50
S8a	HLF1_54	3.0933565540181007e-06	ESMC	0.75	0.75	0.75	0.3778023521090711	0.6194406392694064	6	102
S8a	HLF1_68	0.025819450616836548	ESMC	0.75	0.8	0.75	0.3778023521090711	0.6194406392694064	4	23
S8a	KP_HGE01_003	0.011229429394006729	ESMC	0.75	0.9	0.75	0.3778023521090711	0.6194406392694064	4	24
S8a	KP_HGE01_004	1.2688578863162547e-05	ESMC	0.75	0.8	0.75	0.3778023521090711	0.6194406392694064	7	88
S8a	KP_HGE01_014	2.1228540845186217e-06	ESMC	0.75	0.9	0.75	0.3778023521090711	0.6194406392694064	2	105
S8a	KP_HGE01_017	0.000304204	ESMC	0.75	0.8	0.75	0.3778023521090711	0.6194406392694064	3	49
S8a	KP_HGE01_024	0.00301087	ESMC	0.75	0.85	0.75	0.3778023521090711	0.6194406392694064	2	36
S8a	KP_HGE01_025	3.40224453054816e-08	ESMC	0.75	0.9	0.75	0.3778023521090711	0.6194406392694064	20	121
S8a	KP_HGE01_029	2.1453603039844893e-05	ESMC	0.75	0.8	0.75	0.3778023521090711	0.6194406392694064	6	79
S8a	KP_HGE01_039	9.632673254600377e-07	ESMC	0.75	0.9	0.75	0.3778023521090711	0.6194406392694064	6	109
S8a	KP_HGE01_040	2.2676285880152136e-05	ESMC	0.75	0.8	0.75	0.3778023521090711	0.6194406392694064	2	77
S8a	KP_HGE01_042	0.00512935	ESMC	0.75	0.9	0.75	0.3778023521090711	0.6194406392694064	5	26
S8a	KP_HGE01_044	2.2676285880152136e-05	ESMC	0.75	0.8	0.75	0.3778023521090711	0.6194406392694064	1	78
S8a	KP_HGE01_045	4.8645502829458565e-05	ESMC	0.75	0.85	0.75	0.3778023521090711	0.6194406392694064	5	63
S8a	KP_HGUA02_051	9.901239081955282e-07	ESMC	0.75	0.9	0.75	0.3778023521090711	0.6194406392694064	6	108
S8a	KP_HGUA02_054	0.000697754	ESMC	0.75	0.8	0.75	0.3778023521090711	0.6194406392694064	3	46
S8a	KP_HGUA02_055	1.8459647144197788e-09	ESMC	0.75	0.9	0.75	0.3778023521090711	0.6194406392694064	25	133
S8a	KP_HGUA02_059	5.305956165102543e-06	ESMC	0.75	0.9	0.75	0.3778023521090711	0.6194406392694064	22	96
S8a	KP_HGUA02_064	0.9890729784965515	ESMC	0.75	0.9	0.75	0.3778023521090711	0.6194406392694064	1	2
S8a	KP_HGUA02_066	1.7991834688757535e-09	ESMC	0.75	0.9	0.75	0.3778023521090711	0.6194406392694064	25	135
S8a	KP_HGUA02_068	2.3135987703426508e-07	ESMC	0.75	0.85	0.75	0.3778023521090711	0.6194406392694064	14	112
S8a	KP_HGUA02_071	0.030198531225323677	ESMC	0.75	0.9	0.75	0.3778023521090711	0.6194406392694064	3	21
S8a	KP_HGUA02_073	2.3431059162248857e-05	ESMC	0.75	0.9	0.75	0.3778023521090711	0.6194406392694064	4	75
S8a	KP_HGUA02_074	8.824279575492255e-06	ESMC	0.75	0.9	0.75	0.3778023521090711	0.6194406392694064	11	92
S8a	KP_HGUA02_089	0.000146292	ESMC	0.75	0.85	0.75	0.3778023521090711	0.6194406392694064	4	54
S8a	KP_HGUA02_092	0.9660096764564514	ESMC	0.75	0.8	0.75	0.3778023521090711	0.6194406392694064	2	8
S8a	KP_HGUA02_099	1.9393497918684943e-09	ESMC	0.75	0.75	0.75	0.3778023521090711	0.6194406392694064	20	132
S8a	KP_HGUA03_108	3.090727673793481e-11	ESMC	0.75	0.8	0.75	0.3778023521090711	0.6194406392694064	27	138
S8a	KP_HGUA03_117	3.305717655166518e-08	ESMC	0.75	0.9	0.75	0.3778023521090711	0.6194406392694064	20	122
S8a	KP_HGUA03_124	2.4830864276736975e-05	ESMC	0.75	0.9	0.75	0.3778023521090711	0.6194406392694064	21	72
S8a	KP_HGUA03_147	1.987710968043288e-10	ESMC	0.75	0.8	0.75	0.3778023521090711	0.6194406392694064	20	136
S8a	Kpcas024	1.7102222045650706e-05	ESMC	0.75	0.8	0.75	0.3778023521090711	0.6194406392694064	8	84
S8a	Kpcas039	2.781221701297909e-05	ESMC	0.75	0.8	0.75	0.3778023521090711	0.6194406392694064	1	70
S8a	Kpcas048	2.6021066190651254e-08	ESMC	0.75	0.8	0.75	0.3778023521090711	0.6194406392694064	20	124
S8a	Kpcas054	2.781221701297909e-05	ESMC	0.75	0.8	0.75	0.3778023521090711	0.6194406392694064	1	71
S8a	Kpcas083	4.522856397670694e-05	ESMC	0.75	0.8	0.75	0.3778023521090711	0.6194406392694064	8	64
S8a	Kpcas091	0.000190117	ESMC	0.75	0.9	0.75	0.3778023521090711	0.6194406392694064	2	51
S8a	Moliner_02	0.7608389854431152	ESMC	0.75	0.9	0.75	0.3778023521090711	0.6194406392694064	4	16
S8a	Moliner_03	1.542993777547963e-05	ESMC	0.75	0.9	0.75	0.3778023521090711	0.6194406392694064	8	87
S8a	Moliner_08	0.783699	ESMC	0.75	0.9	0.75	0.3778023521090711	0.6194406392694064	5	15
S8a	NTUH	3.012129809576436e-06	ESMC	0.75	0.75	0.75	0.3778023521090711	0.6194406392694064	11	103
S8b	1572	4.9364756705472246e-05	ESMC	0.75	0.75	0.8	0.3778023521090711	0.6194406392694064	3	68
S8b	225KP-HG	7.255310947584803e-07	ESMC	0.75	0.75	0.8	0.3778023521090711	0.6194406392694064	13	101
S8b	HGV2C_08	4.7052600393726607e-07	ESMC	0.75	0.75	0.8	0.3778023521090711	0.6194406392694064	17	103
S8b	HGV2C_36_contigs	3.87553143355035e-07	ESMC	0.75	0.75	0.8	0.3778023521090711	0.6194406392694064	15	108
S8b	HGV2_430	1.2138374927417317e-07	ESMC	0.75	0.75	0.8	0.3778023521090711	0.6194406392694064	13	123
S8b	HLF1_54	2.9374163204920478e-05	ESMC	0.75	0.75	0.8	0.3778023521090711	0.6194406392694064	4	72
S8b	KP_HGUA02_099	1.1068021876781131e-07	ESMC	0.75	0.75	0.8	0.3778023521090711	0.6194406392694064	14	124
S8b	NTUH	5.334051138561335e-07	ESMC	0.75	0.75	0.8	0.3778023521090711	0.6194406392694064	13	102
S9a	1210	6.650893192272633e-05	ESMC	0.75	0.9	0.75	0.3778023521090711	0.6194406392694064	18	37
S9a	132	0.9992274045944214	ESMC	0.75	0.8	0.75	0.3778023521090711	0.6194406392694064	1	2
S9a	1446	0.9992269277572632	ESMC	0.75	0.8	0.75	0.3778023521090711	0.6194406392694064	1	3
S9a	1468	3.0758651519136038e-06	ESMC	0.75	0.85	0.75	0.3778023521090711	0.6194406392694064	7	54
S9a	156KP-HG	1.9400411474634893e-05	ESMC	0.75	0.9	0.75	0.3778023521090711	0.6194406392694064	11	40
S9a	1572	2.8340966196083173e-07	ESMC	0.75	0.75	0.75	0.3778023521090711	0.6194406392694064	6	76
S9a	159KP-HG	7.572369895569864e-07	ESMC	0.75	0.85	0.75	0.3778023521090711	0.6194406392694064	14	57
S9a	191KP-HG	7.052109367577941e-07	ESMC	0.75	0.85	0.75	0.3778023521090711	0.6194406392694064	15	61
S9a	201KP-HG	1.8025195558379892e-08	ESMC	0.75	0.85	0.75	0.3778023521090711	0.6194406392694064	9	107
S9a	205KP-HG	9.626170971444026e-09	ESMC	0.75	0.9	0.75	0.3778023521090711	0.6194406392694064	12	112
S9a	2164	6.935543410691025e-07	ESMC	0.75	0.8	0.75	0.3778023521090711	0.6194406392694064	27	62
S9a	225KP-HG	0.7299045920372009	ESMC	0.75	0.75	0.75	0.3778023521090711	0.6194406392694064	2	10
S9a	234KP-HG	9.903874165217985e-09	ESMC	0.75	0.8	0.75	0.3778023521090711	0.6194406392694064	21	110
S9a	242KP-HG	0.22611571848392487	ESMC	0.75	0.8	0.75	0.3778023521090711	0.6194406392694064	1	17
S9a	255KP-HG	0.000189242	ESMC	0.75	0.9	0.75	0.3778023521090711	0.6194406392694064	16	36
S9a	268KP-HG	7.572369895569864e-07	ESMC	0.75	0.85	0.75	0.3778023521090711	0.6194406392694064	15	58
S9a	33KP-HG	5.963345870441117e-07	ESMC	0.75	0.8	0.75	0.3778023521090711	0.6194406392694064	27	64
S9a	34KP-HG	4.0948403001728195e-10	ESMC	0.75	0.9	0.75	0.3778023521090711	0.6194406392694064	37	123
S9a	406	0.011623634025454521	ESMC	0.75	0.9	0.75	0.3778023521090711	0.6194406392694064	4	22
S9a	42KP-HG	2.4722394798004643e-08	ESMC	0.75	0.9	0.75	0.3778023521090711	0.6194406392694064	13	102
S9a	48KP-HG	4.0948403001728195e-10	ESMC	0.75	0.9	0.75	0.3778023521090711	0.6194406392694064	37	124
S9a	52KP-HG	2.1192416710391626e-08	ESMC	0.75	0.8	0.75	0.3778023521090711	0.6194406392694064	15	105
S9a	62KP-HG	2.9399868708424037e-06	ESMC	0.75	0.8	0.75	0.3778023521090711	0.6194406392694064	13	55
S9a	779	0.7200586199760437	ESMC	0.75	0.9	0.75	0.3778023521090711	0.6194406392694064	3	11
S9a	806	2.0251786736480426e-07	ESMC	0.75	0.9	0.75	0.3778023521090711	0.6194406392694064	9	79
S9a	CU276	0.999156	ESMC	0.75	0.8	0.75	0.3778023521090711	0.6194406392694064	1	6
S9a	CU293	0.9991827607154846	ESMC	0.75	0.8	0.75	0.3778023521090711	0.6194406392694064	1	5
S9a	CU443	0.6524219512939453	ESMC	0.75	0.9	0.75	0.3778023521090711	0.6194406392694064	3	13
S9a	CU448	0.6524219512939453	ESMC	0.75	0.9	0.75	0.3778023521090711	0.6194406392694064	3	14
S9a	CU451	0.6524218916893005	ESMC	0.75	0.9	0.75	0.3778023521090711	0.6194406392694064	3	15
S9a	HAV1_13	3.6737577602252713e-07	ESMC	0.75	0.9	0.75	0.3778023521090711	0.6194406392694064	10	73
S9a	HCV1_10	0.9996159076690674	ESMC	0.75	0.85	0.75	0.3778023521090711	0.6194406392694064	3	1
S9a	HCV1_19	3.6174765960517163e-10	ESMC	0.75	0.8	0.75	0.3778023521090711	0.6194406392694064	22	126
S9a	HCV1_26	6.197641511107577e-08	ESMC	0.75	0.9	0.75	0.3778023521090711	0.6194406392694064	35	95
S9a	HCV1_27	6.704694897052832e-06	ESMC	0.75	0.9	0.75	0.3778023521090711	0.6194406392694064	12	50
S9a	HCV1_33	6.458934276309947e-09	ESMC	0.75	0.8	0.75	0.3778023521090711	0.6194406392694064	16	115
S9a	HCV1_35	3.096135117175436e-07	ESMC	0.75	0.9	0.75	0.3778023521090711	0.6194406392694064	4	75
S9a	HCV1_36	6.339109859254677e-07	ESMC	0.75	0.9	0.75	0.3778023521090711	0.6194406392694064	17	63
S9a	HCV1_42	0.00117644	ESMC	0.75	0.9	0.75	0.3778023521090711	0.6194406392694064	3	31
S9a	HGUA4_08	7.129035139996631e-08	ESMC	0.75	0.9	0.75	0.3778023521090711	0.6194406392694064	35	93
S9a	HGUA4_09	3.74780320271384e-05	ESMC	0.75	0.8	0.75	0.3778023521090711	0.6194406392694064	3	38
S9a	HGUA4_15	8.336311111634132e-06	ESMC	0.75	0.9	0.75	0.3778023521090711	0.6194406392694064	12	48
S9a	HGUA4_51	4.967067184225016e-07	ESMC	0.75	0.8	0.75	0.3778023521090711	0.6194406392694064	28	68
S9a	HGUC2_04	9.843740933490608e-09	ESMC	0.75	0.9	0.75	0.3778023521090711	0.6194406392694064	11	111
S9a	HGUC2_09	2.3973287355261164e-08	ESMC	0.75	0.85	0.75	0.3778023521090711	0.6194406392694064	17	103
S9a	HGV2C_01	1.7057443235657388e-09	ESMC	0.75	0.9	0.75	0.3778023521090711	0.6194406392694064	7	118
S9a	HGV2C_02	7.204255325632403e-07	ESMC	0.75	0.9	0.75	0.3778023521090711	0.6194406392694064	17	60
S9a	HGV2C_03	2.1602842537049582e-07	ESMC	0.75	0.8	0.75	0.3778023521090711	0.6194406392694064	10	78
S9a	HGV2C_06	8.062288614496538e-09	ESMC	0.75	0.9	0.75	0.3778023521090711	0.6194406392694064	13	113
S9a	HGV2C_08	0.7380139827728271	ESMC	0.75	0.75	0.75	0.3778023521090711	0.6194406392694064	3	8
S9a	HGV2C_10	6.102673211216825e-08	ESMC	0.75	0.9	0.75	0.3778023521090711	0.6194406392694064	35	96
S9a	HGV2C_11	1.6868703767158877e-07	ESMC	0.75	0.8	0.75	0.3778023521090711	0.6194406392694064	14	82
S9a	HGV2C_13	1.6868703767158877e-07	ESMC	0.75	0.8	0.75	0.3778023521090711	0.6194406392694064	14	83
S9a	HGV2C_14	5.7489515370434674e-08	ESMC	0.75	0.8	0.75	0.3778023521090711	0.6194406392694064	30	97
S9a	HGV2C_16	3.693193662002159e-08	ESMC	0.75	0.85	0.75	0.3778023521090711	0.6194406392694064	9	99
S9a	HGV2C_17	3.577000029508781e-08	ESMC	0.75	0.85	0.75	0.3778023521090711	0.6194406392694064	10	100
S9a	HGV2C_18	8.357051228813361e-08	ESMC	0.75	0.9	0.75	0.3778023521090711	0.6194406392694064	14	91
S9a	HGV2C_19	7.489555287065741e-08	ESMC	0.75	0.9	0.75	0.3778023521090711	0.6194406392694064	12	92
S9a	HGV2C_20	1.2341069123067427e-05	ESMC	0.75	0.9	0.75	0.3778023521090711	0.6194406392694064	9	42
S9a	HGV2C_21	3.925034945950756e-07	ESMC	0.75	0.85	0.75	0.3778023521090711	0.6194406392694064	24	71
S9a	HGV2C_23	1.2813632821462306e-08	ESMC	0.75	0.8	0.75	0.3778023521090711	0.6194406392694064	21	108
S9a	HGV2C_28	2.7894826416741125e-05	ESMC	0.75	0.8	0.75	0.3778023521090711	0.6194406392694064	4	39
S9a	HGV2C_33	7.767589522700291e-06	ESMC	0.75	0.9	0.75	0.3778023521090711	0.6194406392694064	10	49
S9a	HGV2C_34	0.00677465	ESMC	0.75	0.9	0.75	0.3778023521090711	0.6194406392694064	4	24
S9a	HGV2C_36_contigs	0.7574694156646729	ESMC	0.75	0.75	0.75	0.3778023521090711	0.6194406392694064	2	7
S9a	HGV2C_37	2.752669203687219e-08	ESMC	0.75	0.8	0.75	0.3778023521090711	0.6194406392694064	23	101
S9a	HGV2C_39	7.1577255233989945e-09	ESMC	0.75	0.9	0.75	0.3778023521090711	0.6194406392694064	14	114
S9a	HGV2_297	3.855884778136698e-10	ESMC	0.75	0.8	0.75	0.3778023521090711	0.6194406392694064	22	125
S9a	HGV2_332	1.2337714906607289e-05	ESMC	0.75	0.9	0.75	0.3778023521090711	0.6194406392694064	10	43
S9a	HGV2_341	0.000493859	ESMC	0.75	0.9	0.75	0.3778023521090711	0.6194406392694064	8	35
S9a	HGV2_370	1.2337714906607289e-05	ESMC	0.75	0.9	0.75	0.3778023521090711	0.6194406392694064	10	44
S9a	HGV2_371	0.017649134621024132	ESMC	0.75	0.9	0.75	0.3778023521090711	0.6194406392694064	4	20
S9a	HGV2_379	5.947795216343366e-07	ESMC	0.75	0.85	0.75	0.3778023521090711	0.6194406392694064	15	65
S9a	HGV2_398	3.3084936035265855e-07	ESMC	0.75	0.9	0.75	0.3778023521090711	0.6194406392694064	4	74
S9a	HGV2_400	1.2337714906607289e-05	ESMC	0.75	0.9	0.75	0.3778023521090711	0.6194406392694064	10	45
S9a	HGV2_418	0.6524220705032349	ESMC	0.75	0.9	0.75	0.3778023521090711	0.6194406392694064	3	12
S9a	HGV2_429	4.432158107192663e-07	ESMC	0.75	0.9	0.75	0.3778023521090711	0.6194406392694064	8	69
S9a	HGV2_430	0.00559078	ESMC	0.75	0.75	0.75	0.3778023521090711	0.6194406392694064	3	26
S9a	HGV2_431	1.5591585800223129e-09	ESMC	0.75	0.9	0.75	0.3778023521090711	0.6194406392694064	7	119
S9a	HLF1_17	2.0170928394236398e-07	ESMC	0.75	0.9	0.75	0.3778023521090711	0.6194406392694064	9	80
S9a	HLF1_54	3.065617204534021e-11	ESMC	0.75	0.75	0.75	0.3778023521090711	0.6194406392694064	15	135
S9a	HLF1_68	4.468889983400004e-06	ESMC	0.75	0.8	0.75	0.3778023521090711	0.6194406392694064	18	52
S9a	KP_HGE01_003	0.00142952	ESMC	0.75	0.9	0.75	0.3778023521090711	0.6194406392694064	5	29
S9a	KP_HGE01_004	5.454132292470604e-07	ESMC	0.75	0.8	0.75	0.3778023521090711	0.6194406392694064	14	66
S9a	KP_HGE01_014	1.5591585800223129e-09	ESMC	0.75	0.9	0.75	0.3778023521090711	0.6194406392694064	7	120
S9a	KP_HGE01_017	0.000639459	ESMC	0.75	0.8	0.75	0.3778023521090711	0.6194406392694064	2	34
S9a	KP_HGE01_024	3.3300043469353113e-06	ESMC	0.75	0.85	0.75	0.3778023521090711	0.6194406392694064	7	53
S9a	KP_HGE01_025	0.0166031	ESMC	0.75	0.9	0.75	0.3778023521090711	0.6194406392694064	4	21
S9a	KP_HGE01_029	1.8306386095900962e-07	ESMC	0.75	0.8	0.75	0.3778023521090711	0.6194406392694064	16	81
S9a	KP_HGE01_039	7.610259644685868e-11	ESMC	0.75	0.9	0.75	0.3778023521090711	0.6194406392694064	32	133
S9a	KP_HGE01_040	1.332662313835442e-10	ESMC	0.75	0.8	0.75	0.3778023521090711	0.6194406392694064	28	131
S9a	KP_HGE01_042	0.00560453	ESMC	0.75	0.9	0.75	0.3778023521090711	0.6194406392694064	4	25
S9a	KP_HGE01_044	1.332662313835442e-10	ESMC	0.75	0.8	0.75	0.3778023521090711	0.6194406392694064	28	132
S9a	KP_HGE01_045	1.4099117606747313e-06	ESMC	0.75	0.85	0.75	0.3778023521090711	0.6194406392694064	15	56
S9a	KP_HGUA02_051	7.519618261397909e-11	ESMC	0.75	0.9	0.75	0.3778023521090711	0.6194406392694064	32	134
S9a	KP_HGUA02_054	0.00121767	ESMC	0.75	0.8	0.75	0.3778023521090711	0.6194406392694064	2	30
S9a	KP_HGUA02_055	0.00101734	ESMC	0.75	0.9	0.75	0.3778023521090711	0.6194406392694064	3	32
S9a	KP_HGUA02_059	6.511590527225053e-06	ESMC	0.75	0.9	0.75	0.3778023521090711	0.6194406392694064	21	51
S9a	KP_HGUA02_064	4.737851000413684e-08	ESMC	0.75	0.9	0.75	0.3778023521090711	0.6194406392694064	12	98
S9a	KP_HGUA02_066	0.000971543	ESMC	0.75	0.9	0.75	0.3778023521090711	0.6194406392694064	3	33
S9a	KP_HGUA02_068	8.812540386315959e-08	ESMC	0.75	0.85	0.75	0.3778023521090711	0.6194406392694064	19	90
S9a	KP_HGUA02_071	1.0749144507826713e-07	ESMC	0.75	0.9	0.75	0.3778023521090711	0.6194406392694064	14	87
S9a	KP_HGUA02_073	1.9629485592531637e-08	ESMC	0.75	0.9	0.75	0.3778023521090711	0.6194406392694064	10	106
S9a	KP_HGUA02_074	7.409989279949514e-07	ESMC	0.75	0.9	0.75	0.3778023521090711	0.6194406392694064	16	59
S9a	KP_HGUA02_089	3.79231352098941e-07	ESMC	0.75	0.85	0.75	0.3778023521090711	0.6194406392694064	10	72
S9a	KP_HGUA02_092	2.3428981421602657e-08	ESMC	0.75	0.8	0.75	0.3778023521090711	0.6194406392694064	22	104
S9a	KP_HGUA02_099	0.00721132	ESMC	0.75	0.75	0.75	0.3778023521090711	0.6194406392694064	3	23
S9a	KP_HGUA03_108	0.028053022921085358	ESMC	0.75	0.8	0.75	0.3778023521090711	0.6194406392694064	1	18
S9a	KP_HGUA03_117	0.018843987956643105	ESMC	0.75	0.9	0.75	0.3778023521090711	0.6194406392694064	4	19
S9a	KP_HGUA03_124	6.278980180240978e-08	ESMC	0.75	0.9	0.75	0.3778023521090711	0.6194406392694064	35	94
S9a	KP_HGUA03_147	0.2905697226524353	ESMC	0.75	0.8	0.75	0.3778023521090711	0.6194406392694064	1	16
S9a	Kpcas024	0.9992085099220276	ESMC	0.75	0.8	0.75	0.3778023521090711	0.6194406392694064	1	4
S9a	Kpcas039	1.5610859827042134e-10	ESMC	0.75	0.8	0.75	0.3778023521090711	0.6194406392694064	28	129
S9a	Kpcas048	1.2895010570446175e-07	ESMC	0.75	0.8	0.75	0.3778023521090711	0.6194406392694064	19	85
S9a	Kpcas054	1.5610859827042134e-10	ESMC	0.75	0.8	0.75	0.3778023521090711	0.6194406392694064	28	130
S9a	Kpcas083	1.0582732024033703e-08	ESMC	0.75	0.8	0.75	0.3778023521090711	0.6194406392694064	21	109
S9a	Kpcas091	2.4455755465169204e-07	ESMC	0.75	0.9	0.75	0.3778023521090711	0.6194406392694064	10	77
S9a	Moliner_02	9.01617113413522e-06	ESMC	0.75	0.9	0.75	0.3778023521090711	0.6194406392694064	10	47
S9a	Moliner_03	4.4524756104280527e-10	ESMC	0.75	0.9	0.75	0.3778023521090711	0.6194406392694064	37	122
S9a	Moliner_08	1.1706939403666183e-05	ESMC	0.75	0.9	0.75	0.3778023521090711	0.6194406392694064	10	46
S9a	NTUH	0.7377212047576904	ESMC	0.75	0.75	0.75	0.3778023521090711	0.6194406392694064	2	9
A1a	132	4.021496913253486e-09	ESMC	0.8	0.8	0.85	0.3754280360654297	0.6730653402913677	20	72
A1a	1446	4.336315306829874e-09	ESMC	0.8	0.8	0.85	0.3754280360654297	0.6730653402913677	22	71
A1a	2164	1.9598276335131004e-09	ESMC	0.8	0.8	0.85	0.3754280360654297	0.6730653402913677	39	79
A1a	234KP-HG	9.195264341621545e-12	ESMC	0.8	0.8	0.85	0.3754280360654297	0.6730653402913677	45	121
A1a	242KP-HG	1.1556213763697087e-07	ESMC	0.8	0.8	0.85	0.3754280360654297	0.6730653402913677	13	49
A1a	33KP-HG	1.983852415676779e-09	ESMC	0.8	0.8	0.85	0.3754280360654297	0.6730653402913677	39	78
A1a	52KP-HG	1.3538899818962835e-12	ESMC	0.8	0.8	0.85	0.3754280360654297	0.6730653402913677	42	135
A1a	62KP-HG	8.464161663224168e-12	ESMC	0.8	0.8	0.85	0.3754280360654297	0.6730653402913677	46	122
A1a	CU276	3.5784857299603345e-09	ESMC	0.8	0.8	0.85	0.3754280360654297	0.6730653402913677	23	74
A1a	CU293	3.150001592899798e-09	ESMC	0.8	0.8	0.85	0.3754280360654297	0.6730653402913677	26	75
A1a	HCV1_19	9.094076602877976e-10	ESMC	0.8	0.8	0.85	0.3754280360654297	0.6730653402913677	18	89
A1a	HCV1_33	6.87371382035451e-10	ESMC	0.8	0.8	0.85	0.3754280360654297	0.6730653402913677	20	93
A1a	HGUA4_09	1.5599112002107063e-09	ESMC	0.8	0.8	0.85	0.3754280360654297	0.6730653402913677	27	83
A1a	HGUA4_51	2.3430621887143843e-09	ESMC	0.8	0.8	0.85	0.3754280360654297	0.6730653402913677	38	76
A1a	HGV2C_03	2.0115297161282797e-07	ESMC	0.8	0.8	0.85	0.3754280360654297	0.6730653402913677	11	45
A1a	HGV2C_11	1.8226437248358707e-08	ESMC	0.8	0.8	0.85	0.3754280360654297	0.6730653402913677	16	63
A1a	HGV2C_13	1.8226437248358707e-08	ESMC	0.8	0.8	0.85	0.3754280360654297	0.6730653402913677	16	64
A1a	HGV2C_14	3.0255863748607226e-05	ESMC	0.8	0.8	0.85	0.3754280360654297	0.6730653402913677	13	28
A1a	HGV2C_23	1.4522301763908452e-11	ESMC	0.8	0.8	0.85	0.3754280360654297	0.6730653402913677	44	115
A1a	HGV2C_28	1.3350059946404258e-09	ESMC	0.8	0.8	0.85	0.3754280360654297	0.6730653402913677	27	86
A1a	HGV2C_37	1.9064654022127314e-10	ESMC	0.8	0.8	0.85	0.3754280360654297	0.6730653402913677	39	98
A1a	HGV2_297	1.5434089561949804e-09	ESMC	0.8	0.8	0.85	0.3754280360654297	0.6730653402913677	16	84
A1a	HLF1_68	1.5674096135592785e-12	ESMC	0.8	0.8	0.85	0.3754280360654297	0.6730653402913677	45	133
A1a	KP_HGE01_004	8.903113268843299e-08	ESMC	0.8	0.8	0.85	0.3754280360654297	0.6730653402913677	18	50
A1a	KP_HGE01_017	8.846857708216804e-13	ESMC	0.8	0.8	0.85	0.3754280360654297	0.6730653402913677	31	136
A1a	KP_HGE01_029	1.404972067575727e-07	ESMC	0.8	0.8	0.85	0.3754280360654297	0.6730653402913677	17	47
A1a	KP_HGE01_040	1.815593364540291e-08	ESMC	0.8	0.8	0.85	0.3754280360654297	0.6730653402913677	17	65
A1a	KP_HGE01_044	1.815593364540291e-08	ESMC	0.8	0.8	0.85	0.3754280360654297	0.6730653402913677	17	66
A1a	KP_HGUA02_054	2.290345213831757e-12	ESMC	0.8	0.8	0.85	0.3754280360654297	0.6730653402913677	25	132
A1a	KP_HGUA02_092	1.767380686246156e-10	ESMC	0.8	0.8	0.85	0.3754280360654297	0.6730653402913677	39	99
A1a	KP_HGUA03_108	1.3889102541686515e-12	ESMC	0.8	0.8	0.85	0.3754280360654297	0.6730653402913677	32	134
A1a	KP_HGUA03_147	4.7259462121473916e-08	ESMC	0.8	0.8	0.85	0.3754280360654297	0.6730653402913677	13	56
A1a	Kpcas024	3.600325371166946e-09	ESMC	0.8	0.8	0.85	0.3754280360654297	0.6730653402913677	22	73
A1a	Kpcas039	1.9548595631135868e-08	ESMC	0.8	0.8	0.85	0.3754280360654297	0.6730653402913677	17	61
A1a	Kpcas048	5.795099067285037e-09	ESMC	0.8	0.8	0.85	0.3754280360654297	0.6730653402913677	21	70
A1a	Kpcas054	1.9548595631135868e-08	ESMC	0.8	0.8	0.85	0.3754280360654297	0.6730653402913677	17	62
A1a	Kpcas083	8.045240688925315e-12	ESMC	0.8	0.8	0.85	0.3754280360654297	0.6730653402913677	45	123
A1b	132	3.7734572411185496e-11	ESMC	0.8	0.8	0.85	0.3754280360654297	0.6730653402913677	38	78
A1b	1446	3.0305258302831817e-11	ESMC	0.8	0.8	0.85	0.3754280360654297	0.6730653402913677	39	79
A1b	2164	0.0108624	ESMC	0.8	0.8	0.85	0.3754280360654297	0.6730653402913677	3	11
A1b	234KP-HG	4.149335097736184e-09	ESMC	0.8	0.8	0.85	0.3754280360654297	0.6730653402913677	23	61
A1b	242KP-HG	2.518553291266934e-12	ESMC	0.8	0.8	0.85	0.3754280360654297	0.6730653402913677	37	99
A1b	33KP-HG	0.010147553868591785	ESMC	0.8	0.8	0.85	0.3754280360654297	0.6730653402913677	3	12
A1b	52KP-HG	1.7099203164505639e-09	ESMC	0.8	0.8	0.85	0.3754280360654297	0.6730653402913677	20	68
A1b	62KP-HG	4.5896158553659916e-05	ESMC	0.8	0.8	0.85	0.3754280360654297	0.6730653402913677	9	27
A1b	CU276	3.022328914914496e-11	ESMC	0.8	0.8	0.85	0.3754280360654297	0.6730653402913677	39	80
A1b	CU293	2.3871226176308546e-11	ESMC	0.8	0.8	0.85	0.3754280360654297	0.6730653402913677	39	83
A1b	HCV1_19	8.702278897487759e-09	ESMC	0.8	0.8	0.85	0.3754280360654297	0.6730653402913677	11	57
A1b	HCV1_33	8.57298942946727e-08	ESMC	0.8	0.8	0.85	0.3754280360654297	0.6730653402913677	12	51
A1b	HGUA4_09	2.496474416080474e-10	ESMC	0.8	0.8	0.85	0.3754280360654297	0.6730653402913677	35	74
A1b	HGUA4_51	0.00940896	ESMC	0.8	0.8	0.85	0.3754280360654297	0.6730653402913677	3	13
A1b	HGV2C_03	2.428965774174674e-13	ESMC	0.8	0.8	0.85	0.3754280360654297	0.6730653402913677	44	124
A1b	HGV2C_11	3.2266143534798175e-07	ESMC	0.8	0.8	0.85	0.3754280360654297	0.6730653402913677	12	47
A1b	HGV2C_13	3.22661122709178e-07	ESMC	0.8	0.8	0.85	0.3754280360654297	0.6730653402913677	12	48
A1b	HGV2C_14	0.9999992847442627	ESMC	0.8	0.8	0.85	0.3754280360654297	0.6730653402913677	1	1
A1b	HGV2C_23	5.013814696752661e-09	ESMC	0.8	0.8	0.85	0.3754280360654297	0.6730653402913677	23	59
A1b	HGV2C_28	2.134459692326729e-10	ESMC	0.8	0.8	0.85	0.3754280360654297	0.6730653402913677	35	76
A1b	HGV2C_37	3.1265146390069276e-05	ESMC	0.8	0.8	0.85	0.3754280360654297	0.6730653402913677	6	29
A1b	HGV2_297	8.171729071193568e-09	ESMC	0.8	0.8	0.85	0.3754280360654297	0.6730653402913677	12	58
A1b	HLF1_68	3.521105407244818e-09	ESMC	0.8	0.8	0.85	0.3754280360654297	0.6730653402913677	29	62
A1b	KP_HGE01_004	2.344305357837584e-06	ESMC	0.8	0.8	0.85	0.3754280360654297	0.6730653402913677	11	44
A1b	KP_HGE01_017	1.1370070534502848e-14	ESMC	0.8	0.8	0.85	0.3754280360654297	0.6730653402913677	45	138
A1b	KP_HGE01_029	3.3287947189819533e-06	ESMC	0.8	0.8	0.85	0.3754280360654297	0.6730653402913677	10	43
A1b	KP_HGE01_040	5.320782876794272e-13	ESMC	0.8	0.8	0.85	0.3754280360654297	0.6730653402913677	35	116
A1b	KP_HGE01_044	5.320782876794272e-13	ESMC	0.8	0.8	0.85	0.3754280360654297	0.6730653402913677	35	117
A1b	KP_HGUA02_054	1.2527658794505517e-14	ESMC	0.8	0.8	0.85	0.3754280360654297	0.6730653402913677	45	137
A1b	KP_HGUA02_092	2.3392323782900348e-05	ESMC	0.8	0.8	0.85	0.3754280360654297	0.6730653402913677	6	30
A1b	KP_HGUA03_108	5.0930063118237445e-12	ESMC	0.8	0.8	0.85	0.3754280360654297	0.6730653402913677	30	97
A1b	KP_HGUA03_147	1.3251835609753848e-12	ESMC	0.8	0.8	0.85	0.3754280360654297	0.6730653402913677	39	105
A1b	Kpcas024	2.616805556965307e-11	ESMC	0.8	0.8	0.85	0.3754280360654297	0.6730653402913677	39	82
A1b	Kpcas039	4.955051668455168e-13	ESMC	0.8	0.8	0.85	0.3754280360654297	0.6730653402913677	35	118
A1b	Kpcas048	2.928584308392601e-07	ESMC	0.8	0.8	0.85	0.3754280360654297	0.6730653402913677	14	49
A1b	Kpcas054	4.955051668455168e-13	ESMC	0.8	0.8	0.85	0.3754280360654297	0.6730653402913677	35	119
A1b	Kpcas083	4.440299683494686e-09	ESMC	0.8	0.8	0.85	0.3754280360654297	0.6730653402913677	23	60
A1c	132	3.1864713037066394e-06	ESMC	0.8	0.8	0.85	0.3754280360654297	0.6730653402913677	9	31
A1c	1446	3.044661070816801e-06	ESMC	0.8	0.8	0.85	0.3754280360654297	0.6730653402913677	11	32
A1c	2164	8.771220564085525e-06	ESMC	0.8	0.8	0.85	0.3754280360654297	0.6730653402913677	18	23
A1c	234KP-HG	3.86595651324928e-11	ESMC	0.8	0.8	0.85	0.3754280360654297	0.6730653402913677	40	85
A1c	242KP-HG	6.608835145804903e-10	ESMC	0.8	0.8	0.85	0.3754280360654297	0.6730653402913677	19	67
A1c	33KP-HG	7.883906619099434e-06	ESMC	0.8	0.8	0.85	0.3754280360654297	0.6730653402913677	19	24
A1c	52KP-HG	2.0119078278368896e-11	ESMC	0.8	0.8	0.85	0.3754280360654297	0.6730653402913677	34	93
A1c	62KP-HG	1.1597096261084516e-07	ESMC	0.8	0.8	0.85	0.3754280360654297	0.6730653402913677	23	50
A1c	CU276	2.7295116069581127e-06	ESMC	0.8	0.8	0.85	0.3754280360654297	0.6730653402913677	9	33
A1c	CU293	1.799687424863805e-06	ESMC	0.8	0.8	0.85	0.3754280360654297	0.6730653402913677	11	37
A1c	HCV1_19	1.0710458128032618e-12	ESMC	0.8	0.8	0.85	0.3754280360654297	0.6730653402913677	38	116
A1c	HCV1_33	5.37886402085519e-09	ESMC	0.8	0.8	0.85	0.3754280360654297	0.6730653402913677	17	58
A1c	HGUA4_09	1.4916207646820112e-07	ESMC	0.8	0.8	0.85	0.3754280360654297	0.6730653402913677	13	46
A1c	HGUA4_51	6.21140270595788e-06	ESMC	0.8	0.8	0.85	0.3754280360654297	0.6730653402913677	20	25
A1c	HGV2C_03	8.558415261206154e-12	ESMC	0.8	0.8	0.85	0.3754280360654297	0.6730653402913677	41	96
A1c	HGV2C_11	7.53362261463053e-09	ESMC	0.8	0.8	0.85	0.3754280360654297	0.6730653402913677	20	56
A1c	HGV2C_13	7.53362261463053e-09	ESMC	0.8	0.8	0.85	0.3754280360654297	0.6730653402913677	20	57
A1c	HGV2C_14	0.00317178	ESMC	0.8	0.8	0.85	0.3754280360654297	0.6730653402913677	7	22
A1c	HGV2C_23	4.5985614621768534e-11	ESMC	0.8	0.8	0.85	0.3754280360654297	0.6730653402913677	42	83
A1c	HGV2C_28	1.0632304281443794e-07	ESMC	0.8	0.8	0.85	0.3754280360654297	0.6730653402913677	13	53
A1c	HGV2C_37	5.652550498780329e-07	ESMC	0.8	0.8	0.85	0.3754280360654297	0.6730653402913677	12	39
A1c	HGV2_297	9.293009070598934e-13	ESMC	0.8	0.8	0.85	0.3754280360654297	0.6730653402913677	38	121
A1c	HLF1_68	4.250162444208172e-10	ESMC	0.8	0.8	0.85	0.3754280360654297	0.6730653402913677	36	76
A1c	KP_HGE01_004	1.6152371529187803e-07	ESMC	0.8	0.8	0.85	0.3754280360654297	0.6730653402913677	17	45
A1c	KP_HGE01_017	9.883134892071932e-13	ESMC	0.8	0.8	0.85	0.3754280360654297	0.6730653402913677	30	118
A1c	KP_HGE01_029	1.1515091102864972e-07	ESMC	0.8	0.8	0.85	0.3754280360654297	0.6730653402913677	18	51
A1c	KP_HGE01_040	1.3683164844235929e-12	ESMC	0.8	0.8	0.85	0.3754280360654297	0.6730653402913677	31	110
A1c	KP_HGE01_044	1.3683164844235929e-12	ESMC	0.8	0.8	0.85	0.3754280360654297	0.6730653402913677	31	111
A1c	KP_HGUA02_054	8.608032364167129e-13	ESMC	0.8	0.8	0.85	0.3754280360654297	0.6730653402913677	33	122
A1c	KP_HGUA02_092	4.592376683376642e-07	ESMC	0.8	0.8	0.85	0.3754280360654297	0.6730653402913677	13	41
A1c	KP_HGUA03_108	4.177197199251026e-10	ESMC	0.8	0.8	0.85	0.3754280360654297	0.6730653402913677	18	77
A1c	KP_HGUA03_147	5.086099874596073e-10	ESMC	0.8	0.8	0.85	0.3754280360654297	0.6730653402913677	19	75
A1c	Kpcas024	2.3298091491597006e-06	ESMC	0.8	0.8	0.85	0.3754280360654297	0.6730653402913677	11	35
A1c	Kpcas039	1.4398538784876624e-12	ESMC	0.8	0.8	0.85	0.3754280360654297	0.6730653402913677	31	108
A1c	Kpcas048	5.471994427352911e-06	ESMC	0.8	0.8	0.85	0.3754280360654297	0.6730653402913677	6	26
A1c	Kpcas054	1.4398538784876624e-12	ESMC	0.8	0.8	0.85	0.3754280360654297	0.6730653402913677	31	109
A1c	Kpcas083	4.1774021741769474e-11	ESMC	0.8	0.8	0.85	0.3754280360654297	0.6730653402913677	42	84
A1d	132	8.896514774869857e-11	ESMC	0.8	0.8	0.85	0.3754280360654297	0.6730653402913677	37	96
A1d	1446	9.003494477743956e-11	ESMC	0.8	0.8	0.85	0.3754280360654297	0.6730653402913677	37	95
A1d	2164	3.5245026083430275e-05	ESMC	0.8	0.8	0.85	0.3754280360654297	0.6730653402913677	10	30
A1d	234KP-HG	4.0003455978876445e-06	ESMC	0.8	0.8	0.85	0.3754280360654297	0.6730653402913677	14	37
A1d	242KP-HG	3.061611294347122e-13	ESMC	0.8	0.8	0.85	0.3754280360654297	0.6730653402913677	44	137
A1d	33KP-HG	3.558277603588067e-05	ESMC	0.8	0.8	0.85	0.3754280360654297	0.6730653402913677	10	29
A1d	52KP-HG	2.1392989602020407e-09	ESMC	0.8	0.8	0.85	0.3754280360654297	0.6730653402913677	19	68
A1d	62KP-HG	2.4332170141860843e-05	ESMC	0.8	0.8	0.85	0.3754280360654297	0.6730653402913677	10	32
A1d	CU276	7.695797471507504e-11	ESMC	0.8	0.8	0.85	0.3754280360654297	0.6730653402913677	37	98
A1d	CU293	7.386295047817626e-11	ESMC	0.8	0.8	0.85	0.3754280360654297	0.6730653402913677	37	99
A1d	HCV1_19	8.09922476308067e-11	ESMC	0.8	0.8	0.85	0.3754280360654297	0.6730653402913677	26	97
A1d	HCV1_33	0.00451367	ESMC	0.8	0.8	0.85	0.3754280360654297	0.6730653402913677	3	24
A1d	HGUA4_09	3.884907329165799e-08	ESMC	0.8	0.8	0.85	0.3754280360654297	0.6730653402913677	15	49
A1d	HGUA4_51	2.8244607165106572e-05	ESMC	0.8	0.8	0.85	0.3754280360654297	0.6730653402913677	13	31
A1d	HGV2C_03	6.522834355981999e-11	ESMC	0.8	0.8	0.85	0.3754280360654297	0.6730653402913677	28	101
A1d	HGV2C_11	8.597590976933134e-07	ESMC	0.8	0.8	0.85	0.3754280360654297	0.6730653402913677	11	41
A1d	HGV2C_13	8.597614851169055e-07	ESMC	0.8	0.8	0.85	0.3754280360654297	0.6730653402913677	11	40
A1d	HGV2C_14	0.019741035997867584	ESMC	0.8	0.8	0.85	0.3754280360654297	0.6730653402913677	4	17
A1d	HGV2C_23	6.6295406213612296e-06	ESMC	0.8	0.8	0.85	0.3754280360654297	0.6730653402913677	14	33
A1d	HGV2C_28	2.6412699583033827e-08	ESMC	0.8	0.8	0.85	0.3754280360654297	0.6730653402913677	15	53
A1d	HGV2C_37	0.9920660853385925	ESMC	0.8	0.8	0.85	0.3754280360654297	0.6730653402913677	1	2
A1d	HGV2_297	4.546755333345587e-11	ESMC	0.8	0.8	0.85	0.3754280360654297	0.6730653402913677	29	110
A1d	HLF1_68	0.023972535505890846	ESMC	0.8	0.8	0.85	0.3754280360654297	0.6730653402913677	5	16
A1d	KP_HGE01_004	4.4412354327505454e-06	ESMC	0.8	0.8	0.85	0.3754280360654297	0.6730653402913677	10	36
A1d	KP_HGE01_017	3.315721655572368e-11	ESMC	0.8	0.8	0.85	0.3754280360654297	0.6730653402913677	14	112
A1d	KP_HGE01_029	5.395262633101083e-06	ESMC	0.8	0.8	0.85	0.3754280360654297	0.6730653402913677	9	34
A1d	KP_HGE01_040	6.416617792659451e-10	ESMC	0.8	0.8	0.85	0.3754280360654297	0.6730653402913677	23	82
A1d	KP_HGE01_044	6.416617792659451e-10	ESMC	0.8	0.8	0.85	0.3754280360654297	0.6730653402913677	23	83
A1d	KP_HGUA02_054	2.8587179498607007e-11	ESMC	0.8	0.8	0.85	0.3754280360654297	0.6730653402913677	15	113
A1d	KP_HGUA02_092	0.9910258650779724	ESMC	0.8	0.8	0.85	0.3754280360654297	0.6730653402913677	1	3
A1d	KP_HGUA03_108	4.1400283201653565e-10	ESMC	0.8	0.8	0.85	0.3754280360654297	0.6730653402913677	19	90
A1d	KP_HGUA03_147	2.2748797745726634e-13	ESMC	0.8	0.8	0.85	0.3754280360654297	0.6730653402913677	44	138
A1d	Kpcas024	7.267025176060926e-11	ESMC	0.8	0.8	0.85	0.3754280360654297	0.6730653402913677	37	100
A1d	Kpcas039	5.754957066450572e-10	ESMC	0.8	0.8	0.85	0.3754280360654297	0.6730653402913677	26	84
A1d	Kpcas048	5.328580354735379e-10	ESMC	0.8	0.8	0.85	0.3754280360654297	0.6730653402913677	30	86
A1d	Kpcas054	5.754957066450572e-10	ESMC	0.8	0.8	0.85	0.3754280360654297	0.6730653402913677	26	85
A1d	Kpcas083	4.966896540281596e-06	ESMC	0.8	0.8	0.85	0.3754280360654297	0.6730653402913677	14	35
A1e	132	1.1515150812047015e-12	ESMC	0.8	0.8	0.85	0.3754280360654297	0.6730653402913677	43	102
A1e	1446	1.081762717597412e-12	ESMC	0.8	0.8	0.85	0.3754280360654297	0.6730653402913677	43	103
A1e	2164	8.841362614475656e-06	ESMC	0.8	0.8	0.85	0.3754280360654297	0.6730653402913677	16	15
A1e	234KP-HG	3.671891610212974e-11	ESMC	0.8	0.8	0.85	0.3754280360654297	0.6730653402913677	41	77
A1e	242KP-HG	8.731905714980115e-13	ESMC	0.8	0.8	0.85	0.3754280360654297	0.6730653402913677	42	105
A1e	33KP-HG	8.639536645205226e-06	ESMC	0.8	0.8	0.85	0.3754280360654297	0.6730653402913677	17	16
A1e	52KP-HG	1.7576870948304846e-12	ESMC	0.8	0.8	0.85	0.3754280360654297	0.6730653402913677	40	99
A1e	62KP-HG	9.01350460935646e-09	ESMC	0.8	0.8	0.85	0.3754280360654297	0.6730653402913677	33	43
A1e	CU276	8.942439887540954e-13	ESMC	0.8	0.8	0.85	0.3754280360654297	0.6730653402913677	43	104
A1e	CU293	8.020614337619913e-13	ESMC	0.8	0.8	0.85	0.3754280360654297	0.6730653402913677	45	106
A1e	HCV1_19	4.811038286506308e-12	ESMC	0.8	0.8	0.85	0.3754280360654297	0.6730653402913677	34	95
A1e	HCV1_33	4.2447489967401e-11	ESMC	0.8	0.8	0.85	0.3754280360654297	0.6730653402913677	30	75
A1e	HGUA4_09	3.6354551096948184e-13	ESMC	0.8	0.8	0.85	0.3754280360654297	0.6730653402913677	42	114
A1e	HGUA4_51	7.228325557662174e-06	ESMC	0.8	0.8	0.85	0.3754280360654297	0.6730653402913677	18	17
A1e	HGV2C_03	1.2898849523212963e-11	ESMC	0.8	0.8	0.85	0.3754280360654297	0.6730653402913677	38	87
A1e	HGV2C_11	1.481373634870664e-10	ESMC	0.8	0.8	0.85	0.3754280360654297	0.6730653402913677	35	66
A1e	HGV2C_13	1.481367944977663e-10	ESMC	0.8	0.8	0.85	0.3754280360654297	0.6730653402913677	36	67
A1e	HGV2C_14	0.1057937815785408	ESMC	0.8	0.8	0.85	0.3754280360654297	0.6730653402913677	2	1
A1e	HGV2C_23	4.9219944092682155e-11	ESMC	0.8	0.8	0.85	0.3754280360654297	0.6730653402913677	40	72
A1e	HGV2C_28	2.549474845646438e-13	ESMC	0.8	0.8	0.85	0.3754280360654297	0.6730653402913677	42	120
A1e	HGV2C_37	3.335078702093597e-07	ESMC	0.8	0.8	0.85	0.3754280360654297	0.6730653402913677	14	22
A1e	HGV2_297	5.3245719465466745e-12	ESMC	0.8	0.8	0.85	0.3754280360654297	0.6730653402913677	35	93
A1e	HLF1_68	1.5529202368469441e-09	ESMC	0.8	0.8	0.85	0.3754280360654297	0.6730653402913677	32	50
A1e	KP_HGE01_004	5.88442461424421e-10	ESMC	0.8	0.8	0.85	0.3754280360654297	0.6730653402913677	33	60
A1e	KP_HGE01_017	3.5296377908118626e-13	ESMC	0.8	0.8	0.85	0.3754280360654297	0.6730653402913677	35	116
A1e	KP_HGE01_029	5.400057068172259e-10	ESMC	0.8	0.8	0.85	0.3754280360654297	0.6730653402913677	33	61
A1e	KP_HGE01_040	1.8926005240001847e-13	ESMC	0.8	0.8	0.85	0.3754280360654297	0.6730653402913677	42	124
A1e	KP_HGE01_044	1.8926005240001847e-13	ESMC	0.8	0.8	0.85	0.3754280360654297	0.6730653402913677	42	125
A1e	KP_HGUA02_054	3.316224248331445e-13	ESMC	0.8	0.8	0.85	0.3754280360654297	0.6730653402913677	36	117
A1e	KP_HGUA02_092	2.6924482199319755e-07	ESMC	0.8	0.8	0.85	0.3754280360654297	0.6730653402913677	15	24
A1e	KP_HGUA03_108	1.0319707328260153e-13	ESMC	0.8	0.8	0.85	0.3754280360654297	0.6730653402913677	40	130
A1e	KP_HGUA03_147	6.151953404164023e-13	ESMC	0.8	0.8	0.85	0.3754280360654297	0.6730653402913677	41	110
A1e	Kpcas024	7.613271992001902e-13	ESMC	0.8	0.8	0.85	0.3754280360654297	0.6730653402913677	45	107
A1e	Kpcas039	2.0212291855416925e-13	ESMC	0.8	0.8	0.85	0.3754280360654297	0.6730653402913677	42	122
A1e	Kpcas048	6.17191645013726e-11	ESMC	0.8	0.8	0.85	0.3754280360654297	0.6730653402913677	35	70
A1e	Kpcas054	2.0212291855416925e-13	ESMC	0.8	0.8	0.85	0.3754280360654297	0.6730653402913677	42	123
A1e	Kpcas083	4.355691154978025e-11	ESMC	0.8	0.8	0.85	0.3754280360654297	0.6730653402913677	40	74
A1f	132	1.1515150812047015e-12	ESMC	0.8	0.8	0.85	0.3754280360654297	0.6730653402913677	44	102
A1f	1446	1.081762717597412e-12	ESMC	0.8	0.8	0.85	0.3754280360654297	0.6730653402913677	44	103
A1f	2164	8.841362614475656e-06	ESMC	0.8	0.8	0.85	0.3754280360654297	0.6730653402913677	17	19
A1f	234KP-HG	3.671891610212974e-11	ESMC	0.8	0.8	0.85	0.3754280360654297	0.6730653402913677	42	77
A1f	242KP-HG	8.731921978012702e-13	ESMC	0.8	0.8	0.85	0.3754280360654297	0.6730653402913677	41	105
A1f	33KP-HG	8.639536645205226e-06	ESMC	0.8	0.8	0.85	0.3754280360654297	0.6730653402913677	18	20
A1f	52KP-HG	1.7576870948304846e-12	ESMC	0.8	0.8	0.85	0.3754280360654297	0.6730653402913677	41	99
A1f	62KP-HG	9.01350460935646e-09	ESMC	0.8	0.8	0.85	0.3754280360654297	0.6730653402913677	34	43
A1f	CU276	8.942439887540954e-13	ESMC	0.8	0.8	0.85	0.3754280360654297	0.6730653402913677	44	104
A1f	CU293	8.020614337619913e-13	ESMC	0.8	0.8	0.85	0.3754280360654297	0.6730653402913677	46	106
A1f	HCV1_19	4.811038286506308e-12	ESMC	0.8	0.8	0.85	0.3754280360654297	0.6730653402913677	35	95
A1f	HCV1_33	4.2447489967401e-11	ESMC	0.8	0.8	0.85	0.3754280360654297	0.6730653402913677	31	75
A1f	HGUA4_09	3.6354551096948184e-13	ESMC	0.8	0.8	0.85	0.3754280360654297	0.6730653402913677	43	114
A1f	HGUA4_51	7.228325557662174e-06	ESMC	0.8	0.8	0.85	0.3754280360654297	0.6730653402913677	19	21
A1f	HGV2C_03	1.2898849523212963e-11	ESMC	0.8	0.8	0.85	0.3754280360654297	0.6730653402913677	39	87
A1f	HGV2C_11	1.4813707205352245e-10	ESMC	0.8	0.8	0.85	0.3754280360654297	0.6730653402913677	36	67
A1f	HGV2C_13	1.481373634870664e-10	ESMC	0.8	0.8	0.85	0.3754280360654297	0.6730653402913677	35	66
A1f	HGV2C_14	0.1057937815785408	ESMC	0.8	0.8	0.85	0.3754280360654297	0.6730653402913677	3	1
A1f	HGV2C_23	4.9219944092682155e-11	ESMC	0.8	0.8	0.85	0.3754280360654297	0.6730653402913677	41	72
A1f	HGV2C_28	2.549474845646438e-13	ESMC	0.8	0.8	0.85	0.3754280360654297	0.6730653402913677	43	120
A1f	HGV2C_37	3.335078702093597e-07	ESMC	0.8	0.8	0.85	0.3754280360654297	0.6730653402913677	15	23
A1f	HGV2_297	5.3245719465466745e-12	ESMC	0.8	0.8	0.85	0.3754280360654297	0.6730653402913677	36	93
A1f	HLF1_68	1.5529231234268082e-09	ESMC	0.8	0.8	0.85	0.3754280360654297	0.6730653402913677	31	50
A1f	KP_HGE01_004	5.884413512013964e-10	ESMC	0.8	0.8	0.85	0.3754280360654297	0.6730653402913677	34	60
A1f	KP_HGE01_017	3.5296377908118626e-13	ESMC	0.8	0.8	0.85	0.3754280360654297	0.6730653402913677	36	116
A1f	KP_HGE01_029	5.400057068172259e-10	ESMC	0.8	0.8	0.85	0.3754280360654297	0.6730653402913677	34	61
A1f	KP_HGE01_040	1.8926005240001847e-13	ESMC	0.8	0.8	0.85	0.3754280360654297	0.6730653402913677	43	124
A1f	KP_HGE01_044	1.8926005240001847e-13	ESMC	0.8	0.8	0.85	0.3754280360654297	0.6730653402913677	43	125
A1f	KP_HGUA02_054	3.316224248331445e-13	ESMC	0.8	0.8	0.85	0.3754280360654297	0.6730653402913677	37	117
A1f	KP_HGUA02_092	2.6924530516225786e-07	ESMC	0.8	0.8	0.85	0.3754280360654297	0.6730653402913677	14	25
A1f	KP_HGUA03_108	1.0319687677095776e-13	ESMC	0.8	0.8	0.85	0.3754280360654297	0.6730653402913677	41	130
A1f	KP_HGUA03_147	6.151953404164023e-13	ESMC	0.8	0.8	0.85	0.3754280360654297	0.6730653402913677	42	110
A1f	Kpcas024	7.613271992001902e-13	ESMC	0.8	0.8	0.85	0.3754280360654297	0.6730653402913677	46	107
A1f	Kpcas039	2.0212291855416925e-13	ESMC	0.8	0.8	0.85	0.3754280360654297	0.6730653402913677	43	122
A1f	Kpcas048	6.171928246256897e-11	ESMC	0.8	0.8	0.85	0.3754280360654297	0.6730653402913677	34	70
A1f	Kpcas054	2.0212291855416925e-13	ESMC	0.8	0.8	0.85	0.3754280360654297	0.6730653402913677	43	123
A1f	Kpcas083	4.355691154978025e-11	ESMC	0.8	0.8	0.85	0.3754280360654297	0.6730653402913677	41	74
A1g	1210	2.110306922986638e-06	ESMC	0.8	0.9	0.8	0.3754280360654297	0.6730653402913677	23	31
A1g	132	2.515529899937974e-07	ESMC	0.8	0.8	0.8	0.3754280360654297	0.6730653402913677	11	38
A1g	1446	2.6524705276642635e-07	ESMC	0.8	0.8	0.8	0.3754280360654297	0.6730653402913677	12	37
A1g	1468	3.828617423096148e-09	ESMC	0.8	0.85	0.8	0.3754280360654297	0.6730653402913677	11	67
A1g	156KP-HG	7.518227013170176e-11	ESMC	0.8	0.9	0.8	0.3754280360654297	0.6730653402913677	39	103
A1g	159KP-HG	9.488185526151938e-08	ESMC	0.8	0.85	0.8	0.3754280360654297	0.6730653402913677	20	46
A1g	191KP-HG	9.054207339431741e-08	ESMC	0.8	0.85	0.8	0.3754280360654297	0.6730653402913677	21	49
A1g	201KP-HG	2.434458856725996e-08	ESMC	0.8	0.85	0.8	0.3754280360654297	0.6730653402913677	8	58
A1g	205KP-HG	6.650788947348829e-11	ESMC	0.8	0.9	0.8	0.3754280360654297	0.6730653402913677	26	106
A1g	2164	5.3546959861705545e-06	ESMC	0.8	0.8	0.8	0.3754280360654297	0.6730653402913677	21	23
A1g	234KP-HG	5.60043744712857e-08	ESMC	0.8	0.8	0.8	0.3754280360654297	0.6730653402913677	20	50
A1g	242KP-HG	1.661688884269097e-07	ESMC	0.8	0.8	0.8	0.3754280360654297	0.6730653402913677	12	44
A1g	255KP-HG	0.000104807	ESMC	0.8	0.9	0.8	0.3754280360654297	0.6730653402913677	18	14
A1g	268KP-HG	9.488185526151938e-08	ESMC	0.8	0.85	0.8	0.3754280360654297	0.6730653402913677	21	47
A1g	33KP-HG	5.348907961888472e-06	ESMC	0.8	0.8	0.8	0.3754280360654297	0.6730653402913677	22	24
A1g	34KP-HG	5.310129939928299e-12	ESMC	0.8	0.9	0.8	0.3754280360654297	0.6730653402913677	45	117
A1g	406	2.5835024786147187e-08	ESMC	0.8	0.9	0.8	0.3754280360654297	0.6730653402913677	15	57
A1g	42KP-HG	4.066694965260305e-14	ESMC	0.8	0.9	0.8	0.3754280360654297	0.6730653402913677	45	137
A1g	48KP-HG	5.310129939928299e-12	ESMC	0.8	0.9	0.8	0.3754280360654297	0.6730653402913677	45	118
A1g	52KP-HG	5.5040513813331415e-11	ESMC	0.8	0.8	0.8	0.3754280360654297	0.6730653402913677	28	107
A1g	62KP-HG	1.4836088801928327e-08	ESMC	0.8	0.8	0.8	0.3754280360654297	0.6730653402913677	30	62
A1g	779	8.516918724096878e-13	ESMC	0.8	0.9	0.8	0.3754280360654297	0.6730653402913677	42	128
A1g	806	3.3204237970263506e-11	ESMC	0.8	0.9	0.8	0.3754280360654297	0.6730653402913677	33	113
A1g	CU276	3.034551241398731e-07	ESMC	0.8	0.8	0.8	0.3754280360654297	0.6730653402913677	11	36
A1g	CU293	2.2334617710839666e-07	ESMC	0.8	0.8	0.8	0.3754280360654297	0.6730653402913677	12	40
A1g	CU443	7.188535248829619e-13	ESMC	0.8	0.9	0.8	0.3754280360654297	0.6730653402913677	42	129
A1g	CU448	7.188535248829619e-13	ESMC	0.8	0.9	0.8	0.3754280360654297	0.6730653402913677	42	130
A1g	CU451	7.188521696302463e-13	ESMC	0.8	0.9	0.8	0.3754280360654297	0.6730653402913677	42	131
A1g	HAV1_13	1.6702652173676558e-13	ESMC	0.8	0.9	0.8	0.3754280360654297	0.6730653402913677	46	136
A1g	HCV1_10	3.1989841886570503e-09	ESMC	0.8	0.85	0.8	0.3754280360654297	0.6730653402913677	31	70
A1g	HCV1_19	5.446845197099037e-10	ESMC	0.8	0.8	0.8	0.3754280360654297	0.6730653402913677	20	86
A1g	HCV1_26	4.803510887663176e-12	ESMC	0.8	0.9	0.8	0.3754280360654297	0.6730653402913677	46	121
A1g	HCV1_27	1.0421179474917608e-09	ESMC	0.8	0.9	0.8	0.3754280360654297	0.6730653402913677	33	80
A1g	HCV1_33	1.9021359487503275e-10	ESMC	0.8	0.8	0.8	0.3754280360654297	0.6730653402913677	23	92
A1g	HCV1_35	9.095180858453844e-11	ESMC	0.8	0.9	0.8	0.3754280360654297	0.6730653402913677	12	99
A1g	HCV1_36	8.109812821288642e-11	ESMC	0.8	0.9	0.8	0.3754280360654297	0.6730653402913677	37	102
A1g	HCV1_42	6.012644917063881e-06	ESMC	0.8	0.9	0.8	0.3754280360654297	0.6730653402913677	9	21
A1g	HGUA4_08	4.658999748496928e-12	ESMC	0.8	0.9	0.8	0.3754280360654297	0.6730653402913677	46	122
A1g	HGUA4_09	3.4571955893625272e-06	ESMC	0.8	0.8	0.8	0.3754280360654297	0.6730653402913677	9	27
A1g	HGUA4_15	1.2235408242133872e-09	ESMC	0.8	0.9	0.8	0.3754280360654297	0.6730653402913677	33	76
A1g	HGUA4_51	3.998465217591729e-06	ESMC	0.8	0.8	0.8	0.3754280360654297	0.6730653402913677	22	26
A1g	HGUC2_04	2.536808818565106e-10	ESMC	0.8	0.9	0.8	0.3754280360654297	0.6730653402913677	28	90
A1g	HGUC2_09	2.793896101138671e-06	ESMC	0.8	0.85	0.8	0.3754280360654297	0.6730653402913677	11	29
A1g	HGV2C_01	4.375408715895368e-11	ESMC	0.8	0.9	0.8	0.3754280360654297	0.6730653402913677	18	110
A1g	HGV2C_02	6.870799762470625e-11	ESMC	0.8	0.9	0.8	0.3754280360654297	0.6730653402913677	43	105
A1g	HGV2C_03	1.3263133924468207e-09	ESMC	0.8	0.8	0.8	0.3754280360654297	0.6730653402913677	18	74
A1g	HGV2C_06	8.72983282884654e-11	ESMC	0.8	0.9	0.8	0.3754280360654297	0.6730653402913677	26	101
A1g	HGV2C_10	4.902756586128154e-12	ESMC	0.8	0.9	0.8	0.3754280360654297	0.6730653402913677	46	119
A1g	HGV2C_11	1.3531975540104213e-09	ESMC	0.8	0.8	0.8	0.3754280360654297	0.6730653402913677	27	72
A1g	HGV2C_13	1.3531975540104213e-09	ESMC	0.8	0.8	0.8	0.3754280360654297	0.6730653402913677	27	73
A1g	HGV2C_14	1.428793350299884e-08	ESMC	0.8	0.8	0.8	0.3754280360654297	0.6730653402913677	35	63
A1g	HGV2C_16	4.226164751486294e-09	ESMC	0.8	0.85	0.8	0.3754280360654297	0.6730653402913677	19	65
A1g	HGV2C_17	3.6763383448601417e-09	ESMC	0.8	0.85	0.8	0.3754280360654297	0.6730653402913677	19	68
A1g	HGV2C_18	9.97529402829711e-12	ESMC	0.8	0.9	0.8	0.3754280360654297	0.6730653402913677	43	115
A1g	HGV2C_19	1.2075051245355461e-12	ESMC	0.8	0.9	0.8	0.3754280360654297	0.6730653402913677	44	127
A1g	HGV2C_20	1.0442370301788628e-09	ESMC	0.8	0.9	0.8	0.3754280360654297	0.6730653402913677	33	79
A1g	HGV2C_21	3.5728544389712624e-07	ESMC	0.8	0.85	0.8	0.3754280360654297	0.6730653402913677	25	35
A1g	HGV2C_23	5.412592329889776e-08	ESMC	0.8	0.8	0.8	0.3754280360654297	0.6730653402913677	20	51
A1g	HGV2C_28	4.020386768388562e-06	ESMC	0.8	0.8	0.8	0.3754280360654297	0.6730653402913677	9	25
A1g	HGV2C_33	1.2541173655122861e-09	ESMC	0.8	0.9	0.8	0.3754280360654297	0.6730653402913677	33	75
A1g	HGV2C_34	0.9999963045120239	ESMC	0.8	0.9	0.8	0.3754280360654297	0.6730653402913677	1	4
A1g	HGV2C_37	1.117805514816439e-09	ESMC	0.8	0.8	0.8	0.3754280360654297	0.6730653402913677	34	77
A1g	HGV2C_39	8.515844140966067e-10	ESMC	0.8	0.9	0.8	0.3754280360654297	0.6730653402913677	19	82
A1g	HGV2_297	2.6112523254795406e-10	ESMC	0.8	0.8	0.8	0.3754280360654297	0.6730653402913677	24	89
A1g	HGV2_332	1.270658162022542e-10	ESMC	0.8	0.9	0.8	0.3754280360654297	0.6730653402913677	36	95
A1g	HGV2_341	9.671863310245499e-10	ESMC	0.8	0.9	0.8	0.3754280360654297	0.6730653402913677	35	81
A1g	HGV2_370	1.270658162022542e-10	ESMC	0.8	0.9	0.8	0.3754280360654297	0.6730653402913677	36	96
A1g	HGV2_371	0.999997	ESMC	0.8	0.9	0.8	0.3754280360654297	0.6730653402913677	1	1
A1g	HGV2_379	9.279269619355546e-08	ESMC	0.8	0.85	0.8	0.3754280360654297	0.6730653402913677	21	48
A1g	HGV2_398	8.912105775582546e-11	ESMC	0.8	0.9	0.8	0.3754280360654297	0.6730653402913677	12	100
A1g	HGV2_400	1.270658162022542e-10	ESMC	0.8	0.9	0.8	0.3754280360654297	0.6730653402913677	36	97
A1g	HGV2_418	7.188521696302463e-13	ESMC	0.8	0.9	0.8	0.3754280360654297	0.6730653402913677	42	132
A1g	HGV2_429	4.858438998334158e-11	ESMC	0.8	0.9	0.8	0.3754280360654297	0.6730653402913677	33	109
A1g	HGV2_431	3.8923187589690045e-11	ESMC	0.8	0.9	0.8	0.3754280360654297	0.6730653402913677	18	111
A1g	HLF1_17	3.277798518719344e-11	ESMC	0.8	0.9	0.8	0.3754280360654297	0.6730653402913677	33	114
A1g	HLF1_68	6.313559119952572e-10	ESMC	0.8	0.8	0.8	0.3754280360654297	0.6730653402913677	35	83
A1g	KP_HGE01_003	3.0294899033833644e-08	ESMC	0.8	0.9	0.8	0.3754280360654297	0.6730653402913677	12	56
A1g	KP_HGE01_004	1.6583907580525192e-08	ESMC	0.8	0.8	0.8	0.3754280360654297	0.6730653402913677	20	60
A1g	KP_HGE01_014	3.8923187589690045e-11	ESMC	0.8	0.9	0.8	0.3754280360654297	0.6730653402913677	18	112
A1g	KP_HGE01_017	3.429385442288435e-09	ESMC	0.8	0.8	0.8	0.3754280360654297	0.6730653402913677	12	69
A1g	KP_HGE01_024	4.192588498597161e-09	ESMC	0.8	0.85	0.8	0.3754280360654297	0.6730653402913677	11	66
A1g	KP_HGE01_025	0.999997	ESMC	0.8	0.9	0.8	0.3754280360654297	0.6730653402913677	1	2
A1g	KP_HGE01_029	2.0211224693866825e-08	ESMC	0.8	0.8	0.8	0.3754280360654297	0.6730653402913677	21	59
A1g	KP_HGE01_039	1.9611360604042394e-13	ESMC	0.8	0.9	0.8	0.3754280360654297	0.6730653402913677	45	134
A1g	KP_HGE01_040	5.384855894519092e-10	ESMC	0.8	0.8	0.8	0.3754280360654297	0.6730653402913677	25	87
A1g	KP_HGE01_042	3.43187345208662e-08	ESMC	0.8	0.9	0.8	0.3754280360654297	0.6730653402913677	12	55
A1g	KP_HGE01_044	5.384855894519092e-10	ESMC	0.8	0.8	0.8	0.3754280360654297	0.6730653402913677	25	88
A1g	KP_HGE01_045	1.3636221751767152e-07	ESMC	0.8	0.85	0.8	0.3754280360654297	0.6730653402913677	21	45
A1g	KP_HGUA02_051	2.018852072278518e-13	ESMC	0.8	0.9	0.8	0.3754280360654297	0.6730653402913677	45	133
A1g	KP_HGUA02_054	2.1770121261255326e-09	ESMC	0.8	0.8	0.8	0.3754280360654297	0.6730653402913677	12	71
A1g	KP_HGUA02_055	9.590988156560343e-06	ESMC	0.8	0.9	0.8	0.3754280360654297	0.6730653402913677	8	19
A1g	KP_HGUA02_059	1.2415392802722636e-06	ESMC	0.8	0.9	0.8	0.3754280360654297	0.6730653402913677	25	32
A1g	KP_HGUA02_064	3.841767737809178e-14	ESMC	0.8	0.9	0.8	0.3754280360654297	0.6730653402913677	45	138
A1g	KP_HGUA02_066	9.4567676569568e-06	ESMC	0.8	0.9	0.8	0.3754280360654297	0.6730653402913677	8	20
A1g	KP_HGUA02_068	2.4758500671850925e-07	ESMC	0.8	0.85	0.8	0.3754280360654297	0.6730653402913677	13	39
A1g	KP_HGUA02_071	1.84078541797493e-13	ESMC	0.8	0.9	0.8	0.3754280360654297	0.6730653402913677	44	135
A1g	KP_HGUA02_073	4.292242117287515e-09	ESMC	0.8	0.9	0.8	0.3754280360654297	0.6730653402913677	17	64
A1g	KP_HGUA02_074	6.900402471643474e-11	ESMC	0.8	0.9	0.8	0.3754280360654297	0.6730653402913677	43	104
A1g	KP_HGUA02_089	1.5413737841640796e-08	ESMC	0.8	0.85	0.8	0.3754280360654297	0.6730653402913677	20	61
A1g	KP_HGUA02_092	1.1107134101351335e-09	ESMC	0.8	0.8	0.8	0.3754280360654297	0.6730653402913677	35	78
A1g	KP_HGUA03_108	9.596492418495473e-07	ESMC	0.8	0.8	0.8	0.3754280360654297	0.6730653402913677	8	33
A1g	KP_HGUA03_117	0.999997	ESMC	0.8	0.9	0.8	0.3754280360654297	0.6730653402913677	1	3
A1g	KP_HGUA03_124	4.8295091883976404e-12	ESMC	0.8	0.9	0.8	0.3754280360654297	0.6730653402913677	46	120
A1g	KP_HGUA03_147	1.7560240905822866e-07	ESMC	0.8	0.8	0.8	0.3754280360654297	0.6730653402913677	11	43
A1g	Kpcas024	2.119755606599938e-07	ESMC	0.8	0.8	0.8	0.3754280360654297	0.6730653402913677	13	41
A1g	Kpcas039	5.945652303829263e-10	ESMC	0.8	0.8	0.8	0.3754280360654297	0.6730653402913677	25	84
A1g	Kpcas048	2.7929715997743187e-06	ESMC	0.8	0.8	0.8	0.3754280360654297	0.6730653402913677	7	30
A1g	Kpcas054	5.945652303829263e-10	ESMC	0.8	0.8	0.8	0.3754280360654297	0.6730653402913677	25	85
A1g	Kpcas083	4.797238872811249e-08	ESMC	0.8	0.8	0.8	0.3754280360654297	0.6730653402913677	20	52
A1g	Kpcas091	4.8710771527460395e-11	ESMC	0.8	0.9	0.8	0.3754280360654297	0.6730653402913677	33	108
A1g	Moliner_02	9.832153147204536e-11	ESMC	0.8	0.9	0.8	0.3754280360654297	0.6730653402913677	37	98
A1g	Moliner_03	7.651007431774826e-12	ESMC	0.8	0.9	0.8	0.3754280360654297	0.6730653402913677	45	116
A1g	Moliner_08	1.2765027923578032e-10	ESMC	0.8	0.9	0.8	0.3754280360654297	0.6730653402913677	36	94
A1h	132	7.196764295613889e-10	ESMC	0.8	0.8	0.85	0.3754280360654297	0.6730653402913677	31	95
A1h	1446	8.111426530454935e-10	ESMC	0.8	0.8	0.85	0.3754280360654297	0.6730653402913677	31	92
A1h	2164	5.519053269953389e-11	ESMC	0.8	0.8	0.85	0.3754280360654297	0.6730653402913677	46	115
A1h	234KP-HG	6.528750318146592e-10	ESMC	0.8	0.8	0.85	0.3754280360654297	0.6730653402913677	30	96
A1h	242KP-HG	3.978023813133724e-11	ESMC	0.8	0.8	0.85	0.3754280360654297	0.6730653402913677	23	117
A1h	33KP-HG	5.937059177618664e-11	ESMC	0.8	0.8	0.85	0.3754280360654297	0.6730653402913677	46	112
A1h	52KP-HG	3.7515707207447235e-10	ESMC	0.8	0.8	0.85	0.3754280360654297	0.6730653402913677	24	99
A1h	62KP-HG	7.608424112959256e-09	ESMC	0.8	0.8	0.85	0.3754280360654297	0.6730653402913677	35	70
A1h	CU276	8.784607485878837e-10	ESMC	0.8	0.8	0.85	0.3754280360654297	0.6730653402913677	29	91
A1h	CU293	7.664525680795009e-10	ESMC	0.8	0.8	0.85	0.3754280360654297	0.6730653402913677	31	93
A1h	HCV1_19	2.691498082185717e-07	ESMC	0.8	0.8	0.85	0.3754280360654297	0.6730653402913677	6	43
A1h	HCV1_33	6.980130362599368e-11	ESMC	0.8	0.8	0.85	0.3754280360654297	0.6730653402913677	25	110
A1h	HGUA4_09	5.164557478565257e-06	ESMC	0.8	0.8	0.85	0.3754280360654297	0.6730653402913677	8	28
A1h	HGUA4_51	8.29450327866077e-11	ESMC	0.8	0.8	0.85	0.3754280360654297	0.6730653402913677	46	107
A1h	HGV2C_03	2.1885335854676669e-07	ESMC	0.8	0.8	0.85	0.3754280360654297	0.6730653402913677	9	46
A1h	HGV2C_11	5.507196419785032e-06	ESMC	0.8	0.8	0.85	0.3754280360654297	0.6730653402913677	8	25
A1h	HGV2C_13	5.507196419785032e-06	ESMC	0.8	0.8	0.85	0.3754280360654297	0.6730653402913677	9	26
A1h	HGV2C_14	8.279499041918825e-08	ESMC	0.8	0.8	0.85	0.3754280360654297	0.6730653402913677	29	51
A1h	HGV2C_23	9.286130753238808e-10	ESMC	0.8	0.8	0.85	0.3754280360654297	0.6730653402913677	30	89
A1h	HGV2C_28	8.021275789360516e-06	ESMC	0.8	0.8	0.85	0.3754280360654297	0.6730653402913677	8	23
A1h	HGV2C_37	7.205482738248392e-11	ESMC	0.8	0.8	0.85	0.3754280360654297	0.6730653402913677	40	108
A1h	HGV2_297	4.760701415307267e-07	ESMC	0.8	0.8	0.85	0.3754280360654297	0.6730653402913677	6	38
A1h	HLF1_68	5.50423617795559e-09	ESMC	0.8	0.8	0.85	0.3754280360654297	0.6730653402913677	28	74
A1h	KP_HGE01_004	3.5730387025978416e-05	ESMC	0.8	0.8	0.85	0.3754280360654297	0.6730653402913677	6	21
A1h	KP_HGE01_017	3.6769360889366e-08	ESMC	0.8	0.8	0.85	0.3754280360654297	0.6730653402913677	7	58
A1h	KP_HGE01_029	6.48578570690006e-05	ESMC	0.8	0.8	0.85	0.3754280360654297	0.6730653402913677	5	20
A1h	KP_HGE01_040	1.3883329152974966e-08	ESMC	0.8	0.8	0.85	0.3754280360654297	0.6730653402913677	18	65
A1h	KP_HGE01_044	1.3883329152974966e-08	ESMC	0.8	0.8	0.85	0.3754280360654297	0.6730653402913677	18	66
A1h	KP_HGUA02_054	4.720171986605237e-08	ESMC	0.8	0.8	0.85	0.3754280360654297	0.6730653402913677	7	56
A1h	KP_HGUA02_092	7.026174086988135e-11	ESMC	0.8	0.8	0.85	0.3754280360654297	0.6730653402913677	40	109
A1h	KP_HGUA03_108	2.2375777619654258e-10	ESMC	0.8	0.8	0.85	0.3754280360654297	0.6730653402913677	21	101
A1h	KP_HGUA03_147	3.356701028245368e-11	ESMC	0.8	0.8	0.85	0.3754280360654297	0.6730653402913677	23	118
A1h	Kpcas024	7.59806606520641e-10	ESMC	0.8	0.8	0.85	0.3754280360654297	0.6730653402913677	30	94
A1h	Kpcas039	1.649544856263674e-08	ESMC	0.8	0.8	0.85	0.3754280360654297	0.6730653402913677	18	62
A1h	Kpcas048	6.56940828775987e-05	ESMC	0.8	0.8	0.85	0.3754280360654297	0.6730653402913677	4	19
A1h	Kpcas054	1.649544856263674e-08	ESMC	0.8	0.8	0.85	0.3754280360654297	0.6730653402913677	18	63
A1h	Kpcas083	5.957241921983325e-10	ESMC	0.8	0.8	0.85	0.3754280360654297	0.6730653402913677	31	97
A1i	132	1.1791813359085523e-10	ESMC	0.8	0.8	0.85	0.3754280360654297	0.6730653402913677	35	95
A1i	1446	1.4624934596696448e-10	ESMC	0.8	0.8	0.85	0.3754280360654297	0.6730653402913677	35	93
A1i	2164	3.7057235058313154e-09	ESMC	0.8	0.8	0.85	0.3754280360654297	0.6730653402913677	36	64
A1i	234KP-HG	3.1002892342257837e-07	ESMC	0.8	0.8	0.85	0.3754280360654297	0.6730653402913677	18	33
A1i	242KP-HG	1.7759054643518013e-11	ESMC	0.8	0.8	0.85	0.3754280360654297	0.6730653402913677	25	110
A1i	33KP-HG	3.869472298134724e-09	ESMC	0.8	0.8	0.85	0.3754280360654297	0.6730653402913677	36	62
A1i	52KP-HG	5.864189689397392e-10	ESMC	0.8	0.8	0.85	0.3754280360654297	0.6730653402913677	22	78
A1i	62KP-HG	7.387262712654774e-07	ESMC	0.8	0.8	0.85	0.3754280360654297	0.6730653402913677	16	30
A1i	CU276	1.6456246088036863e-10	ESMC	0.8	0.8	0.85	0.3754280360654297	0.6730653402913677	35	90
A1i	CU293	2.1519805382119728e-10	ESMC	0.8	0.8	0.85	0.3754280360654297	0.6730653402913677	35	88
A1i	HCV1_19	9.892473992745288e-12	ESMC	0.8	0.8	0.85	0.3754280360654297	0.6730653402913677	31	118
A1i	HCV1_33	2.9546601276742024e-11	ESMC	0.8	0.8	0.85	0.3754280360654297	0.6730653402913677	33	108
A1i	HGUA4_09	2.208269591491563e-12	ESMC	0.8	0.8	0.85	0.3754280360654297	0.6730653402913677	41	125
A1i	HGUA4_51	2.6416615561686285e-09	ESMC	0.8	0.8	0.85	0.3754280360654297	0.6730653402913677	36	70
A1i	HGV2C_03	6.440641797667013e-09	ESMC	0.8	0.8	0.85	0.3754280360654297	0.6730653402913677	14	57
A1i	HGV2C_11	4.7857075941015736e-11	ESMC	0.8	0.8	0.85	0.3754280360654297	0.6730653402913677	37	103
A1i	HGV2C_13	4.7857075941015736e-11	ESMC	0.8	0.8	0.85	0.3754280360654297	0.6730653402913677	37	104
A1i	HGV2C_14	1.3873238113859543e-09	ESMC	0.8	0.8	0.85	0.3754280360654297	0.6730653402913677	39	77
A1i	HGV2C_23	3.254889975323749e-07	ESMC	0.8	0.8	0.85	0.3754280360654297	0.6730653402913677	17	32
A1i	HGV2C_28	1.3171576459733436e-12	ESMC	0.8	0.8	0.85	0.3754280360654297	0.6730653402913677	41	129
A1i	HGV2C_37	7.582275252104864e-09	ESMC	0.8	0.8	0.85	0.3754280360654297	0.6730653402913677	27	56
A1i	HGV2_297	1.3465614040475415e-11	ESMC	0.8	0.8	0.85	0.3754280360654297	0.6730653402913677	32	112
A1i	HLF1_68	0.000133695	ESMC	0.8	0.8	0.85	0.3754280360654297	0.6730653402913677	14	15
A1i	KP_HGE01_004	7.657609962796741e-11	ESMC	0.8	0.8	0.85	0.3754280360654297	0.6730653402913677	41	101
A1i	KP_HGE01_017	2.7694528528104945e-12	ESMC	0.8	0.8	0.85	0.3754280360654297	0.6730653402913677	25	124
A1i	KP_HGE01_029	1.0467789829382568e-10	ESMC	0.8	0.8	0.85	0.3754280360654297	0.6730653402913677	40	96
A1i	KP_HGE01_040	1.241734232798608e-11	ESMC	0.8	0.8	0.85	0.3754280360654297	0.6730653402913677	30	113
A1i	KP_HGE01_044	1.241734232798608e-11	ESMC	0.8	0.8	0.85	0.3754280360654297	0.6730653402913677	30	114
A1i	KP_HGUA02_054	5.031558936857694e-12	ESMC	0.8	0.8	0.85	0.3754280360654297	0.6730653402913677	19	120
A1i	KP_HGUA02_092	8.011259211571087e-09	ESMC	0.8	0.8	0.85	0.3754280360654297	0.6730653402913677	27	54
A1i	KP_HGUA03_108	2.0573160417012432e-13	ESMC	0.8	0.8	0.85	0.3754280360654297	0.6730653402913677	38	134
A1i	KP_HGUA03_147	1.1657784980412256e-11	ESMC	0.8	0.8	0.85	0.3754280360654297	0.6730653402913677	25	115
A1i	Kpcas024	1.5697777799861257e-10	ESMC	0.8	0.8	0.85	0.3754280360654297	0.6730653402913677	35	92
A1i	Kpcas039	1.1535337789136957e-11	ESMC	0.8	0.8	0.85	0.3754280360654297	0.6730653402913677	30	116
A1i	Kpcas048	2.7335393063682156e-13	ESMC	0.8	0.8	0.85	0.3754280360654297	0.6730653402913677	43	133
A1i	Kpcas054	1.1535337789136957e-11	ESMC	0.8	0.8	0.85	0.3754280360654297	0.6730653402913677	30	117
A1i	Kpcas083	3.42847215506481e-07	ESMC	0.8	0.8	0.85	0.3754280360654297	0.6730653402913677	17	31
A1j	132	3.0332931721943623e-09	ESMC	0.8	0.8	0.85	0.3754280360654297	0.6730653402913677	24	73
A1j	1446	3.5663774156091677e-09	ESMC	0.8	0.8	0.85	0.3754280360654297	0.6730653402913677	25	71
A1j	2164	1.6772536692855056e-09	ESMC	0.8	0.8	0.85	0.3754280360654297	0.6730653402913677	40	80
A1j	234KP-HG	0.000531316	ESMC	0.8	0.8	0.85	0.3754280360654297	0.6730653402913677	3	11
A1j	242KP-HG	1.2370512600390349e-11	ESMC	0.8	0.8	0.85	0.3754280360654297	0.6730653402913677	26	107
A1j	33KP-HG	1.7326421408725423e-09	ESMC	0.8	0.8	0.85	0.3754280360654297	0.6730653402913677	40	78
A1j	52KP-HG	1.321231025031011e-06	ESMC	0.8	0.8	0.85	0.3754280360654297	0.6730653402913677	8	39
A1j	62KP-HG	0.00088819	ESMC	0.8	0.8	0.85	0.3754280360654297	0.6730653402913677	3	9
A1j	CU276	4.807605868961673e-09	ESMC	0.8	0.8	0.85	0.3754280360654297	0.6730653402913677	20	69
A1j	CU293	5.673989722509987e-09	ESMC	0.8	0.8	0.85	0.3754280360654297	0.6730653402913677	18	68
A1j	HCV1_19	4.037896683684039e-10	ESMC	0.8	0.8	0.85	0.3754280360654297	0.6730653402913677	21	87
A1j	HCV1_33	1.696604812195801e-08	ESMC	0.8	0.8	0.85	0.3754280360654297	0.6730653402913677	14	66
A1j	HGUA4_09	1.2405039495622106e-10	ESMC	0.8	0.8	0.85	0.3754280360654297	0.6730653402913677	36	97
A1j	HGUA4_51	1.1701303259670226e-09	ESMC	0.8	0.8	0.85	0.3754280360654297	0.6730653402913677	41	81
A1j	HGV2C_03	3.071238596774606e-09	ESMC	0.8	0.8	0.85	0.3754280360654297	0.6730653402913677	16	72
A1j	HGV2C_11	3.8570616145428005e-10	ESMC	0.8	0.8	0.85	0.3754280360654297	0.6730653402913677	32	88
A1j	HGV2C_13	3.8570616145428005e-10	ESMC	0.8	0.8	0.85	0.3754280360654297	0.6730653402913677	32	89
A1j	HGV2C_14	1.3842927693019647e-08	ESMC	0.8	0.8	0.85	0.3754280360654297	0.6730653402913677	36	67
A1j	HGV2C_23	0.000411413	ESMC	0.8	0.8	0.85	0.3754280360654297	0.6730653402913677	3	12
A1j	HGV2C_28	9.112371274211384e-11	ESMC	0.8	0.8	0.85	0.3754280360654297	0.6730653402913677	36	99
A1j	HGV2C_37	5.13861834861018e-07	ESMC	0.8	0.8	0.85	0.3754280360654297	0.6730653402913677	13	42
A1j	HGV2_297	5.915742895545861e-10	ESMC	0.8	0.8	0.85	0.3754280360654297	0.6730653402913677	21	85
A1j	HLF1_68	0.00521766	ESMC	0.8	0.8	0.85	0.3754280360654297	0.6730653402913677	7	7
A1j	KP_HGE01_004	4.978610856909427e-10	ESMC	0.8	0.8	0.85	0.3754280360654297	0.6730653402913677	35	86
A1j	KP_HGE01_017	6.4714162847923085e-12	ESMC	0.8	0.8	0.85	0.3754280360654297	0.6730653402913677	20	111
A1j	KP_HGE01_029	7.535745361053614e-10	ESMC	0.8	0.8	0.85	0.3754280360654297	0.6730653402913677	31	83
A1j	KP_HGE01_040	3.712421203783123e-10	ESMC	0.8	0.8	0.85	0.3754280360654297	0.6730653402913677	27	90
A1j	KP_HGE01_044	3.712421203783123e-10	ESMC	0.8	0.8	0.85	0.3754280360654297	0.6730653402913677	27	91
A1j	KP_HGUA02_054	2.1939589034403184e-11	ESMC	0.8	0.8	0.85	0.3754280360654297	0.6730653402913677	16	104
A1j	KP_HGUA02_092	5.78986430355144e-07	ESMC	0.8	0.8	0.85	0.3754280360654297	0.6730653402913677	12	41
A1j	KP_HGUA03_108	4.4806768972199817e-13	ESMC	0.8	0.8	0.85	0.3754280360654297	0.6730653402913677	34	129
A1j	KP_HGUA03_147	7.833132580070679e-12	ESMC	0.8	0.8	0.85	0.3754280360654297	0.6730653402913677	27	110
A1j	Kpcas024	4.4244146124583494e-09	ESMC	0.8	0.8	0.85	0.3754280360654297	0.6730653402913677	21	70
A1j	Kpcas039	2.6408239484077e-10	ESMC	0.8	0.8	0.85	0.3754280360654297	0.6730653402913677	27	92
A1j	Kpcas048	2.2614469162313827e-13	ESMC	0.8	0.8	0.85	0.3754280360654297	0.6730653402913677	44	136
A1j	Kpcas054	2.6408239484077e-10	ESMC	0.8	0.8	0.85	0.3754280360654297	0.6730653402913677	27	93
A1j	Kpcas083	0.000560839	ESMC	0.8	0.8	0.85	0.3754280360654297	0.6730653402913677	3	10
A1k	132	4.8735349089668034e-09	ESMC	0.8	0.8	0.85	0.3754280360654297	0.6730653402913677	19	49
A1k	1446	6.8473107184274795e-09	ESMC	0.8	0.8	0.85	0.3754280360654297	0.6730653402913677	18	40
A1k	2164	0.000200831	ESMC	0.8	0.8	0.85	0.3754280360654297	0.6730653402913677	8	26
A1k	234KP-HG	2.154781492125224e-10	ESMC	0.8	0.8	0.85	0.3754280360654297	0.6730653402913677	34	81
A1k	242KP-HG	5.597340733271006e-12	ESMC	0.8	0.8	0.85	0.3754280360654297	0.6730653402913677	33	103
A1k	33KP-HG	0.000229779	ESMC	0.8	0.8	0.85	0.3754280360654297	0.6730653402913677	8	25
A1k	52KP-HG	1.4998642952623875e-11	ESMC	0.8	0.8	0.85	0.3754280360654297	0.6730653402913677	37	97
A1k	62KP-HG	3.645178381361802e-08	ESMC	0.8	0.8	0.85	0.3754280360654297	0.6730653402913677	28	34
A1k	CU276	5.799654534399679e-09	ESMC	0.8	0.8	0.85	0.3754280360654297	0.6730653402913677	18	44
A1k	CU293	5.355585308564059e-09	ESMC	0.8	0.8	0.85	0.3754280360654297	0.6730653402913677	19	46
A1k	HCV1_19	2.189447819754358e-15	ESMC	0.8	0.8	0.85	0.3754280360654297	0.6730653402913677	45	137
A1k	HCV1_33	8.09386238587173e-12	ESMC	0.8	0.8	0.85	0.3754280360654297	0.6730653402913677	41	99
A1k	HGUA4_09	6.685411668705399e-10	ESMC	0.8	0.8	0.85	0.3754280360654297	0.6730653402913677	30	70
A1k	HGUA4_51	0.000357757	ESMC	0.8	0.8	0.85	0.3754280360654297	0.6730653402913677	8	24
A1k	HGV2C_03	2.296737453000297e-11	ESMC	0.8	0.8	0.85	0.3754280360654297	0.6730653402913677	34	96
A1k	HGV2C_11	1.2857079845218777e-09	ESMC	0.8	0.8	0.85	0.3754280360654297	0.6730653402913677	28	65
A1k	HGV2C_13	1.2857055420312236e-09	ESMC	0.8	0.8	0.85	0.3754280360654297	0.6730653402913677	28	66
A1k	HGV2C_14	3.4849602315034645e-08	ESMC	0.8	0.8	0.85	0.3754280360654297	0.6730653402913677	32	35
A1k	HGV2C_23	3.4255004388583643e-10	ESMC	0.8	0.8	0.85	0.3754280360654297	0.6730653402913677	34	74
A1k	HGV2C_28	4.977945833317676e-10	ESMC	0.8	0.8	0.85	0.3754280360654297	0.6730653402913677	30	71
A1k	HGV2C_37	1.887204614803295e-09	ESMC	0.8	0.8	0.85	0.3754280360654297	0.6730653402913677	31	61
A1k	HGV2_297	1.2587914389032583e-15	ESMC	0.8	0.8	0.85	0.3754280360654297	0.6730653402913677	45	138
A1k	HLF1_68	1.3081906391487763e-10	ESMC	0.8	0.8	0.85	0.3754280360654297	0.6730653402913677	42	93
A1k	KP_HGE01_004	1.0944748218832956e-08	ESMC	0.8	0.8	0.85	0.3754280360654297	0.6730653402913677	23	38
A1k	KP_HGE01_017	2.6045845168132242e-12	ESMC	0.8	0.8	0.85	0.3754280360654297	0.6730653402913677	26	114
A1k	KP_HGE01_029	1.3226459039117344e-08	ESMC	0.8	0.8	0.85	0.3754280360654297	0.6730653402913677	24	37
A1k	KP_HGE01_040	2.89704485444478e-13	ESMC	0.8	0.8	0.85	0.3754280360654297	0.6730653402913677	40	134
A1k	KP_HGE01_044	2.89704485444478e-13	ESMC	0.8	0.8	0.85	0.3754280360654297	0.6730653402913677	40	135
A1k	KP_HGUA02_054	1.2225057121131866e-12	ESMC	0.8	0.8	0.85	0.3754280360654297	0.6730653402913677	31	122
A1k	KP_HGUA02_092	1.6618253440014996e-09	ESMC	0.8	0.8	0.85	0.3754280360654297	0.6730653402913677	31	63
A1k	KP_HGUA03_108	2.0578293060680153e-06	ESMC	0.8	0.8	0.85	0.3754280360654297	0.6730653402913677	4	27
A1k	KP_HGUA03_147	3.660708021435699e-12	ESMC	0.8	0.8	0.85	0.3754280360654297	0.6730653402913677	33	108
A1k	Kpcas024	5.149187742858885e-09	ESMC	0.8	0.8	0.85	0.3754280360654297	0.6730653402913677	19	48
A1k	Kpcas039	3.0246500291354617e-13	ESMC	0.8	0.8	0.85	0.3754280360654297	0.6730653402913677	39	132
A1k	Kpcas048	2.2423439816066093e-07	ESMC	0.8	0.8	0.85	0.3754280360654297	0.6730653402913677	17	33
A1k	Kpcas054	3.0246500291354617e-13	ESMC	0.8	0.8	0.85	0.3754280360654297	0.6730653402913677	39	133
A1k	Kpcas083	2.0863957783667786e-10	ESMC	0.8	0.8	0.85	0.3754280360654297	0.6730653402913677	34	82
A1l	1210	0.9999998807907104	ESMC	0.8	0.9	0.8	0.3754280360654297	0.6730653402913677	3	2
A1l	132	2.888021766178639e-11	ESMC	0.8	0.8	0.8	0.3754280360654297	0.6730653402913677	39	77
A1l	1446	3.3481582090155726e-11	ESMC	0.8	0.8	0.8	0.3754280360654297	0.6730653402913677	38	72
A1l	1468	6.006297923486035e-15	ESMC	0.8	0.85	0.8	0.3754280360654297	0.6730653402913677	46	132
A1l	156KP-HG	8.734330619875053e-11	ESMC	0.8	0.9	0.8	0.3754280360654297	0.6730653402913677	38	65
A1l	159KP-HG	4.398689468221306e-10	ESMC	0.8	0.85	0.8	0.3754280360654297	0.6730653402913677	37	56
A1l	191KP-HG	3.8452940831490423e-10	ESMC	0.8	0.85	0.8	0.3754280360654297	0.6730653402913677	37	61
A1l	201KP-HG	5.911507394706916e-12	ESMC	0.8	0.85	0.8	0.3754280360654297	0.6730653402913677	32	83
A1l	205KP-HG	3.396662074869883e-12	ESMC	0.8	0.9	0.8	0.3754280360654297	0.6730653402913677	40	85
A1l	2164	6.7475175455911085e-06	ESMC	0.8	0.8	0.8	0.3754280360654297	0.6730653402913677	20	23
A1l	234KP-HG	4.666004995573791e-13	ESMC	0.8	0.8	0.8	0.3754280360654297	0.6730653402913677	46	102
A1l	242KP-HG	1.6247603035115382e-13	ESMC	0.8	0.8	0.8	0.3754280360654297	0.6730653402913677	46	108
A1l	255KP-HG	1	ESMC	0.8	0.9	0.8	0.3754280360654297	0.6730653402913677	1	1
A1l	268KP-HG	4.398689468221306e-10	ESMC	0.8	0.85	0.8	0.3754280360654297	0.6730653402913677	37	57
A1l	33KP-HG	7.148094482545275e-06	ESMC	0.8	0.8	0.8	0.3754280360654297	0.6730653402913677	20	22
A1l	34KP-HG	7.504958830395481e-06	ESMC	0.8	0.9	0.8	0.3754280360654297	0.6730653402913677	10	20
A1l	406	4.446201301014016e-15	ESMC	0.8	0.9	0.8	0.3754280360654297	0.6730653402913677	46	134
A1l	42KP-HG	1.6285506065439118e-14	ESMC	0.8	0.9	0.8	0.3754280360654297	0.6730653402913677	46	123
A1l	48KP-HG	7.504958830395481e-06	ESMC	0.8	0.9	0.8	0.3754280360654297	0.6730653402913677	10	21
A1l	52KP-HG	8.933573824275454e-13	ESMC	0.8	0.8	0.8	0.3754280360654297	0.6730653402913677	46	90
A1l	62KP-HG	7.291663717268193e-09	ESMC	0.8	0.8	0.8	0.3754280360654297	0.6730653402913677	36	46
A1l	779	7.788227528171543e-13	ESMC	0.8	0.9	0.8	0.3754280360654297	0.6730653402913677	43	91
A1l	806	7.218695042762735e-13	ESMC	0.8	0.9	0.8	0.3754280360654297	0.6730653402913677	38	93
A1l	CU276	3.111020122070762e-11	ESMC	0.8	0.8	0.8	0.3754280360654297	0.6730653402913677	38	73
A1l	CU293	2.8407751845316298e-11	ESMC	0.8	0.8	0.8	0.3754280360654297	0.6730653402913677	38	78
A1l	CU443	6.120622129783537e-13	ESMC	0.8	0.9	0.8	0.3754280360654297	0.6730653402913677	45	95
A1l	CU448	6.120622129783537e-13	ESMC	0.8	0.9	0.8	0.3754280360654297	0.6730653402913677	45	96
A1l	CU451	6.120622129783537e-13	ESMC	0.8	0.9	0.8	0.3754280360654297	0.6730653402913677	45	97
A1l	HAV1_13	1.6514281261925667e-11	ESMC	0.8	0.9	0.8	0.3754280360654297	0.6730653402913677	36	80
A1l	HCV1_10	7.369430399251087e-09	ESMC	0.8	0.85	0.8	0.3754280360654297	0.6730653402913677	27	45
A1l	HCV1_19	2.943585859001979e-14	ESMC	0.8	0.8	0.8	0.3754280360654297	0.6730653402913677	40	117
A1l	HCV1_26	2.0910138687213475e-07	ESMC	0.8	0.9	0.8	0.3754280360654297	0.6730653402913677	33	32
A1l	HCV1_27	6.298028776014625e-15	ESMC	0.8	0.9	0.8	0.3754280360654297	0.6730653402913677	46	130
A1l	HCV1_33	6.72001482238116e-11	ESMC	0.8	0.8	0.8	0.3754280360654297	0.6730653402913677	26	70
A1l	HCV1_35	1.9875819536768237e-14	ESMC	0.8	0.9	0.8	0.3754280360654297	0.6730653402913677	45	120
A1l	HCV1_36	5.539296576984043e-09	ESMC	0.8	0.9	0.8	0.3754280360654297	0.6730653402913677	23	47
A1l	HCV1_42	2.497777273902102e-08	ESMC	0.8	0.9	0.8	0.3754280360654297	0.6730653402913677	18	40
A1l	HGUA4_08	1.6732369090277643e-07	ESMC	0.8	0.9	0.8	0.3754280360654297	0.6730653402913677	33	34
A1l	HGUA4_09	8.603325517275717e-12	ESMC	0.8	0.8	0.8	0.3754280360654297	0.6730653402913677	38	82
A1l	HGUA4_15	7.067678487273667e-15	ESMC	0.8	0.9	0.8	0.3754280360654297	0.6730653402913677	46	128
A1l	HGUA4_51	8.970252565632109e-06	ESMC	0.8	0.8	0.8	0.3754280360654297	0.6730653402913677	17	19
A1l	HGUC2_04	4.4491824113812584e-10	ESMC	0.8	0.9	0.8	0.3754280360654297	0.6730653402913677	24	55
A1l	HGUC2_09	2.5029464178344396e-12	ESMC	0.8	0.85	0.8	0.3754280360654297	0.6730653402913677	37	88
A1l	HGV2C_01	1.0329732132597497e-13	ESMC	0.8	0.9	0.8	0.3754280360654297	0.6730653402913677	42	113
A1l	HGV2C_02	8.160950137892087e-09	ESMC	0.8	0.9	0.8	0.3754280360654297	0.6730653402913677	24	42
A1l	HGV2C_03	2.0406790948897247e-13	ESMC	0.8	0.8	0.8	0.3754280360654297	0.6730653402913677	45	105
A1l	HGV2C_06	3.875981566953124e-12	ESMC	0.8	0.9	0.8	0.3754280360654297	0.6730653402913677	43	84
A1l	HGV2C_10	2.0574572090481524e-07	ESMC	0.8	0.9	0.8	0.3754280360654297	0.6730653402913677	33	33
A1l	HGV2C_11	2.968935514102711e-11	ESMC	0.8	0.8	0.8	0.3754280360654297	0.6730653402913677	41	74
A1l	HGV2C_13	2.968935514102711e-11	ESMC	0.8	0.8	0.8	0.3754280360654297	0.6730653402913677	41	75
A1l	HGV2C_14	0.00329369	ESMC	0.8	0.8	0.8	0.3754280360654297	0.6730653402913677	6	7
A1l	HGV2C_16	5.288507262321551e-13	ESMC	0.8	0.85	0.8	0.3754280360654297	0.6730653402913677	41	100
A1l	HGV2C_17	6.100633236430508e-13	ESMC	0.8	0.85	0.8	0.3754280360654297	0.6730653402913677	40	99
A1l	HGV2C_18	1.2355380607509403e-10	ESMC	0.8	0.9	0.8	0.3754280360654297	0.6730653402913677	37	63
A1l	HGV2C_19	4.4017088585146524e-11	ESMC	0.8	0.9	0.8	0.3754280360654297	0.6730653402913677	33	71
A1l	HGV2C_20	7.478580099217359e-15	ESMC	0.8	0.9	0.8	0.3754280360654297	0.6730653402913677	46	127
A1l	HGV2C_21	1.958504913801562e-09	ESMC	0.8	0.85	0.8	0.3754280360654297	0.6730653402913677	36	48
A1l	HGV2C_23	6.402670819742606e-13	ESMC	0.8	0.8	0.8	0.3754280360654297	0.6730653402913677	46	94
A1l	HGV2C_28	8.731010706086728e-12	ESMC	0.8	0.8	0.8	0.3754280360654297	0.6730653402913677	38	81
A1l	HGV2C_33	8.306598003838747e-15	ESMC	0.8	0.9	0.8	0.3754280360654297	0.6730653402913677	46	126
A1l	HGV2C_34	8.863000333647619e-10	ESMC	0.8	0.9	0.8	0.3754280360654297	0.6730653402913677	30	49
A1l	HGV2C_37	2.559884393349421e-08	ESMC	0.8	0.8	0.8	0.3754280360654297	0.6730653402913677	24	39
A1l	HGV2C_39	4.5672700918573256e-14	ESMC	0.8	0.9	0.8	0.3754280360654297	0.6730653402913677	46	116
A1l	HGV2_297	1.6631593563291858e-14	ESMC	0.8	0.8	0.8	0.3754280360654297	0.6730653402913677	40	122
A1l	HGV2_332	8.553802111066489e-11	ESMC	0.8	0.9	0.8	0.3754280360654297	0.6730653402913677	37	66
A1l	HGV2_341	7.633017773400752e-09	ESMC	0.8	0.9	0.8	0.3754280360654297	0.6730653402913677	31	43
A1l	HGV2_370	8.553802111066489e-11	ESMC	0.8	0.9	0.8	0.3754280360654297	0.6730653402913677	37	67
A1l	HGV2_371	4.897322547492422e-10	ESMC	0.8	0.9	0.8	0.3754280360654297	0.6730653402913677	31	53
A1l	HGV2_379	4.861148150681061e-10	ESMC	0.8	0.85	0.8	0.3754280360654297	0.6730653402913677	36	54
A1l	HGV2_398	2.288779415830517e-14	ESMC	0.8	0.9	0.8	0.3754280360654297	0.6730653402913677	45	119
A1l	HGV2_400	8.553802111066489e-11	ESMC	0.8	0.9	0.8	0.3754280360654297	0.6730653402913677	37	68
A1l	HGV2_418	6.120622129783537e-13	ESMC	0.8	0.9	0.8	0.3754280360654297	0.6730653402913677	45	98
A1l	HGV2_429	9.188929998849016e-13	ESMC	0.8	0.9	0.8	0.3754280360654297	0.6730653402913677	41	89
A1l	HGV2_431	1.276164774983296e-13	ESMC	0.8	0.9	0.8	0.3754280360654297	0.6730653402913677	42	110
A1l	HLF1_17	7.385850286402429e-13	ESMC	0.8	0.9	0.8	0.3754280360654297	0.6730653402913677	37	92
A1l	HLF1_68	1.2021179678859545e-13	ESMC	0.8	0.8	0.8	0.3754280360654297	0.6730653402913677	46	112
A1l	KP_HGE01_003	6.7576750164904335e-15	ESMC	0.8	0.9	0.8	0.3754280360654297	0.6730653402913677	46	129
A1l	KP_HGE01_004	3.6105560208277154e-10	ESMC	0.8	0.8	0.8	0.3754280360654297	0.6730653402913677	36	62
A1l	KP_HGE01_014	1.276164774983296e-13	ESMC	0.8	0.9	0.8	0.3754280360654297	0.6730653402913677	42	111
A1l	KP_HGE01_017	2.6380548068835434e-14	ESMC	0.8	0.8	0.8	0.3754280360654297	0.6730653402913677	43	118
A1l	KP_HGE01_024	6.110875575769366e-15	ESMC	0.8	0.85	0.8	0.3754280360654297	0.6730653402913677	46	131
A1l	KP_HGE01_025	5.132604341540059e-10	ESMC	0.8	0.9	0.8	0.3754280360654297	0.6730653402913677	31	52
A1l	KP_HGE01_029	4.318542468073616e-10	ESMC	0.8	0.8	0.8	0.3754280360654297	0.6730653402913677	35	58
A1l	KP_HGE01_039	1.6917726713885223e-13	ESMC	0.8	0.9	0.8	0.3754280360654297	0.6730653402913677	46	107
A1l	KP_HGE01_040	7.675400698247867e-16	ESMC	0.8	0.8	0.8	0.3754280360654297	0.6730653402913677	46	135
A1l	KP_HGE01_042	4.8588367894007375e-15	ESMC	0.8	0.9	0.8	0.3754280360654297	0.6730653402913677	46	133
A1l	KP_HGE01_044	7.675400698247867e-16	ESMC	0.8	0.8	0.8	0.3754280360654297	0.6730653402913677	46	136
A1l	KP_HGE01_045	6.272330432821605e-10	ESMC	0.8	0.85	0.8	0.3754280360654297	0.6730653402913677	36	50
A1l	KP_HGUA02_051	1.7293370240586275e-13	ESMC	0.8	0.9	0.8	0.3754280360654297	0.6730653402913677	46	106
A1l	KP_HGUA02_054	1.496538658241845e-14	ESMC	0.8	0.8	0.8	0.3754280360654297	0.6730653402913677	44	124
A1l	KP_HGUA02_055	4.9866557105815446e-08	ESMC	0.8	0.9	0.8	0.3754280360654297	0.6730653402913677	16	37
A1l	KP_HGUA02_059	9.184081761759444e-08	ESMC	0.8	0.9	0.8	0.3754280360654297	0.6730653402913677	32	36
A1l	KP_HGUA02_064	1.6983025839041772e-14	ESMC	0.8	0.9	0.8	0.3754280360654297	0.6730653402913677	46	121
A1l	KP_HGUA02_066	4.784729412676825e-08	ESMC	0.8	0.9	0.8	0.3754280360654297	0.6730653402913677	16	38
A1l	KP_HGUA02_068	4.200879089033549e-10	ESMC	0.8	0.85	0.8	0.3754280360654297	0.6730653402913677	31	60
A1l	KP_HGUA02_071	5.80714472277373e-14	ESMC	0.8	0.9	0.8	0.3754280360654297	0.6730653402913677	46	115
A1l	KP_HGUA02_073	1.575829175265095e-13	ESMC	0.8	0.9	0.8	0.3754280360654297	0.6730653402913677	46	109
A1l	KP_HGUA02_074	7.473840213378935e-09	ESMC	0.8	0.9	0.8	0.3754280360654297	0.6730653402913677	24	44
A1l	KP_HGUA02_089	2.5832913932988255e-11	ESMC	0.8	0.85	0.8	0.3754280360654297	0.6730653402913677	37	79
A1l	KP_HGUA02_092	1.9826957853297245e-08	ESMC	0.8	0.8	0.8	0.3754280360654297	0.6730653402913677	23	41
A1l	KP_HGUA03_108	4.2998107852021406e-10	ESMC	0.8	0.8	0.8	0.3754280360654297	0.6730653402913677	17	59
A1l	KP_HGUA03_117	5.212306697366387e-10	ESMC	0.8	0.9	0.8	0.3754280360654297	0.6730653402913677	29	51
A1l	KP_HGUA03_124	2.2217983541850117e-07	ESMC	0.8	0.9	0.8	0.3754280360654297	0.6730653402913677	33	31
A1l	KP_HGUA03_147	8.723761052735132e-14	ESMC	0.8	0.8	0.8	0.3754280360654297	0.6730653402913677	46	114
A1l	Kpcas024	2.9298667658661515e-11	ESMC	0.8	0.8	0.8	0.3754280360654297	0.6730653402913677	38	76
A1l	Kpcas039	6.988078989571917e-16	ESMC	0.8	0.8	0.8	0.3754280360654297	0.6730653402913677	46	137
A1l	Kpcas048	1.0177789135923376e-06	ESMC	0.8	0.8	0.8	0.3754280360654297	0.6730653402913677	10	27
A1l	Kpcas054	6.988078989571917e-16	ESMC	0.8	0.8	0.8	0.3754280360654297	0.6730653402913677	46	138
A1l	Kpcas083	4.85573820735441e-13	ESMC	0.8	0.8	0.8	0.3754280360654297	0.6730653402913677	46	101
A1l	Kpcas091	3.032066514096349e-13	ESMC	0.8	0.9	0.8	0.3754280360654297	0.6730653402913677	44	104
A1l	Moliner_02	1.0066755762316859e-10	ESMC	0.8	0.9	0.8	0.3754280360654297	0.6730653402913677	36	64
A1l	Moliner_03	1.1901050129381474e-05	ESMC	0.8	0.9	0.8	0.3754280360654297	0.6730653402913677	9	18
A1l	Moliner_08	8.390532713065113e-11	ESMC	0.8	0.9	0.8	0.3754280360654297	0.6730653402913677	37	69
A1m	132	4.641376705194489e-08	ESMC	0.8	0.8	0.85	0.3754280360654297	0.6730653402913677	14	37
A1m	1446	6.278236952539373e-08	ESMC	0.8	0.8	0.85	0.3754280360654297	0.6730653402913677	15	33
A1m	2164	0.00212286	ESMC	0.8	0.8	0.85	0.3754280360654297	0.6730653402913677	4	6
A1m	234KP-HG	6.017734088814564e-10	ESMC	0.8	0.8	0.85	0.3754280360654297	0.6730653402913677	31	70
A1m	242KP-HG	9.21904219630676e-12	ESMC	0.8	0.8	0.85	0.3754280360654297	0.6730653402913677	29	101
A1m	33KP-HG	0.00236874	ESMC	0.8	0.8	0.85	0.3754280360654297	0.6730653402913677	4	5
A1m	52KP-HG	5.8109433931363697e-11	ESMC	0.8	0.8	0.85	0.3754280360654297	0.6730653402913677	27	95
A1m	62KP-HG	5.058556098447298e-07	ESMC	0.8	0.8	0.85	0.3754280360654297	0.6730653402913677	18	29
A1m	CU276	5.53437722317085e-08	ESMC	0.8	0.8	0.85	0.3754280360654297	0.6730653402913677	14	34
A1m	CU293	4.697180244761512e-08	ESMC	0.8	0.8	0.85	0.3754280360654297	0.6730653402913677	15	36
A1m	HCV1_19	2.4569060961464285e-15	ESMC	0.8	0.8	0.85	0.3754280360654297	0.6730653402913677	44	137
A1m	HCV1_33	1.326274159940688e-11	ESMC	0.8	0.8	0.85	0.3754280360654297	0.6730653402913677	39	100
A1m	HGUA4_09	5.757339605061418e-10	ESMC	0.8	0.8	0.85	0.3754280360654297	0.6730653402913677	31	73
A1m	HGUA4_51	0.00333397	ESMC	0.8	0.8	0.85	0.3754280360654297	0.6730653402913677	4	3
A1m	HGV2C_03	3.310413748680574e-11	ESMC	0.8	0.8	0.85	0.3754280360654297	0.6730653402913677	29	98
A1m	HGV2C_11	5.900788746515673e-10	ESMC	0.8	0.8	0.85	0.3754280360654297	0.6730653402913677	30	72
A1m	HGV2C_13	5.900799848745919e-10	ESMC	0.8	0.8	0.85	0.3754280360654297	0.6730653402913677	30	71
A1m	HGV2C_14	3.7445371958710894e-07	ESMC	0.8	0.8	0.85	0.3754280360654297	0.6730653402913677	19	30
A1m	HGV2C_23	9.389716781882385e-10	ESMC	0.8	0.8	0.85	0.3754280360654297	0.6730653402913677	29	67
A1m	HGV2C_28	4.686079857485481e-10	ESMC	0.8	0.8	0.85	0.3754280360654297	0.6730653402913677	31	74
A1m	HGV2C_37	6.067723212765941e-09	ESMC	0.8	0.8	0.85	0.3754280360654297	0.6730653402913677	29	50
A1m	HGV2_297	1.3453032548501947e-15	ESMC	0.8	0.8	0.85	0.3754280360654297	0.6730653402913677	44	138
A1m	HLF1_68	7.348666120066127e-10	ESMC	0.8	0.8	0.85	0.3754280360654297	0.6730653402913677	34	68
A1m	KP_HGE01_004	6.059916124456777e-09	ESMC	0.8	0.8	0.85	0.3754280360654297	0.6730653402913677	28	52
A1m	KP_HGE01_017	7.660163302281031e-12	ESMC	0.8	0.8	0.85	0.3754280360654297	0.6730653402913677	18	102
A1m	KP_HGE01_029	6.821161857573088e-09	ESMC	0.8	0.8	0.85	0.3754280360654297	0.6730653402913677	29	47
A1m	KP_HGE01_040	3.342782051597021e-13	ESMC	0.8	0.8	0.85	0.3754280360654297	0.6730653402913677	39	132
A1m	KP_HGE01_044	3.342782051597021e-13	ESMC	0.8	0.8	0.85	0.3754280360654297	0.6730653402913677	39	133
A1m	KP_HGUA02_054	4.1296376041000116e-12	ESMC	0.8	0.8	0.85	0.3754280360654297	0.6730653402913677	21	109
A1m	KP_HGUA02_092	5.348102405378086e-09	ESMC	0.8	0.8	0.85	0.3754280360654297	0.6730653402913677	29	53
A1m	KP_HGUA03_108	9.87075850389374e-07	ESMC	0.8	0.8	0.85	0.3754280360654297	0.6730653402913677	7	27
A1m	KP_HGUA03_147	6.780330203542961e-12	ESMC	0.8	0.8	0.85	0.3754280360654297	0.6730653402913677	28	104
A1m	Kpcas024	4.7712955364431764e-08	ESMC	0.8	0.8	0.85	0.3754280360654297	0.6730653402913677	14	35
A1m	Kpcas039	3.3337598632186827e-13	ESMC	0.8	0.8	0.85	0.3754280360654297	0.6730653402913677	38	134
A1m	Kpcas048	2.231617770576122e-07	ESMC	0.8	0.8	0.85	0.3754280360654297	0.6730653402913677	18	32
A1m	Kpcas054	3.3337598632186827e-13	ESMC	0.8	0.8	0.85	0.3754280360654297	0.6730653402913677	38	135
A1m	Kpcas083	6.04473304743891e-10	ESMC	0.8	0.8	0.85	0.3754280360654297	0.6730653402913677	30	69
A1n	132	2.694359624300091e-09	ESMC	0.8	0.8	0.85	0.3754280360654297	0.6730653402913677	25	53
A1n	1446	3.6641718548224844e-09	ESMC	0.8	0.8	0.85	0.3754280360654297	0.6730653402913677	24	46
A1n	2164	1.5954350601532497e-05	ESMC	0.8	0.8	0.85	0.3754280360654297	0.6730653402913677	15	22
A1n	234KP-HG	1.5631390626325015e-10	ESMC	0.8	0.8	0.85	0.3754280360654297	0.6730653402913677	35	83
A1n	242KP-HG	2.349032426907094e-12	ESMC	0.8	0.8	0.85	0.3754280360654297	0.6730653402913677	38	103
A1n	33KP-HG	1.7503025446785614e-05	ESMC	0.8	0.8	0.85	0.3754280360654297	0.6730653402913677	15	21
A1n	52KP-HG	3.419193400633347e-11	ESMC	0.8	0.8	0.85	0.3754280360654297	0.6730653402913677	31	91
A1n	62KP-HG	1.2405186566866178e-07	ESMC	0.8	0.8	0.85	0.3754280360654297	0.6730653402913677	22	34
A1n	CU276	3.3445808345078376e-09	ESMC	0.8	0.8	0.85	0.3754280360654297	0.6730653402913677	24	50
A1n	CU293	3.1759188612312528e-09	ESMC	0.8	0.8	0.85	0.3754280360654297	0.6730653402913677	25	51
A1n	HCV1_19	8.193268171869674e-16	ESMC	0.8	0.8	0.85	0.3754280360654297	0.6730653402913677	46	137
A1n	HCV1_33	1.3287503042302973e-11	ESMC	0.8	0.8	0.85	0.3754280360654297	0.6730653402913677	38	98
A1n	HGUA4_09	2.747505001288175e-10	ESMC	0.8	0.8	0.85	0.3754280360654297	0.6730653402913677	34	73
A1n	HGUA4_51	2.3508882804890163e-05	ESMC	0.8	0.8	0.85	0.3754280360654297	0.6730653402913677	14	20
A1n	HGV2C_03	2.2743831123994696e-11	ESMC	0.8	0.8	0.85	0.3754280360654297	0.6730653402913677	35	97
A1n	HGV2C_11	3.7475519909513366e-10	ESMC	0.8	0.8	0.85	0.3754280360654297	0.6730653402913677	33	70
A1n	HGV2C_13	3.7475519909513366e-10	ESMC	0.8	0.8	0.85	0.3754280360654297	0.6730653402913677	33	71
A1n	HGV2C_14	2.07443463295931e-07	ESMC	0.8	0.8	0.85	0.3754280360654297	0.6730653402913677	22	28
A1n	HGV2C_23	2.1746122957910785e-10	ESMC	0.8	0.8	0.85	0.3754280360654297	0.6730653402913677	35	75
A1n	HGV2C_28	2.2537166577407675e-10	ESMC	0.8	0.8	0.85	0.3754280360654297	0.6730653402913677	34	74
A1n	HGV2C_37	5.131921554379915e-09	ESMC	0.8	0.8	0.85	0.3754280360654297	0.6730653402913677	30	43
A1n	HGV2_297	4.618644609459901e-16	ESMC	0.8	0.8	0.85	0.3754280360654297	0.6730653402913677	46	138
A1n	HLF1_68	1.7603360435991533e-10	ESMC	0.8	0.8	0.85	0.3754280360654297	0.6730653402913677	39	77
A1n	KP_HGE01_004	3.595391095956302e-09	ESMC	0.8	0.8	0.85	0.3754280360654297	0.6730653402913677	30	47
A1n	KP_HGE01_017	7.19494559417444e-12	ESMC	0.8	0.8	0.85	0.3754280360654297	0.6730653402913677	19	100
A1n	KP_HGE01_029	4.47541603776358e-09	ESMC	0.8	0.8	0.85	0.3754280360654297	0.6730653402913677	30	45
A1n	KP_HGE01_040	9.713440446944277e-14	ESMC	0.8	0.8	0.85	0.3754280360654297	0.6730653402913677	44	130
A1n	KP_HGE01_044	9.713440446944277e-14	ESMC	0.8	0.8	0.85	0.3754280360654297	0.6730653402913677	44	131
A1n	KP_HGUA02_054	3.21796907697125e-12	ESMC	0.8	0.8	0.85	0.3754280360654297	0.6730653402913677	22	101
A1n	KP_HGUA02_092	4.5031756101820974e-09	ESMC	0.8	0.8	0.85	0.3754280360654297	0.6730653402913677	30	44
A1n	KP_HGUA03_108	1.9542078177892108e-07	ESMC	0.8	0.8	0.85	0.3754280360654297	0.6730653402913677	10	29
A1n	KP_HGUA03_147	1.716973568530178e-12	ESMC	0.8	0.8	0.85	0.3754280360654297	0.6730653402913677	37	107
A1n	Kpcas024	2.9479025887013677e-09	ESMC	0.8	0.8	0.85	0.3754280360654297	0.6730653402913677	26	52
A1n	Kpcas039	9.625485223327748e-14	ESMC	0.8	0.8	0.85	0.3754280360654297	0.6730653402913677	44	132
A1n	Kpcas048	6.285641802605824e-07	ESMC	0.8	0.8	0.85	0.3754280360654297	0.6730653402913677	11	27
A1n	Kpcas054	9.625485223327748e-14	ESMC	0.8	0.8	0.85	0.3754280360654297	0.6730653402913677	44	133
A1n	Kpcas083	1.6808300584703062e-10	ESMC	0.8	0.8	0.85	0.3754280360654297	0.6730653402913677	36	78
A1o	132	3.4397948933673206e-09	ESMC	0.8	0.8	0.85	0.3754280360654297	0.6730653402913677	21	52
A1o	1446	4.744196591133232e-09	ESMC	0.8	0.8	0.85	0.3754280360654297	0.6730653402913677	20	45
A1o	2164	0.000241787	ESMC	0.8	0.8	0.85	0.3754280360654297	0.6730653402913677	7	18
A1o	234KP-HG	2.7645577493906615e-10	ESMC	0.8	0.8	0.85	0.3754280360654297	0.6730653402913677	33	82
A1o	242KP-HG	1.011567826031401e-11	ESMC	0.8	0.8	0.85	0.3754280360654297	0.6730653402913677	28	99
A1o	33KP-HG	0.000274937	ESMC	0.8	0.8	0.85	0.3754280360654297	0.6730653402913677	7	16
A1o	52KP-HG	2.6371984457318476e-11	ESMC	0.8	0.8	0.85	0.3754280360654297	0.6730653402913677	33	97
A1o	62KP-HG	5.425015103810438e-08	ESMC	0.8	0.8	0.85	0.3754280360654297	0.6730653402913677	26	33
A1o	CU276	3.965989314735907e-09	ESMC	0.8	0.8	0.85	0.3754280360654297	0.6730653402913677	21	46
A1o	CU293	3.6742215936413913e-09	ESMC	0.8	0.8	0.85	0.3754280360654297	0.6730653402913677	22	50
A1o	HCV1_19	2.5446625211302367e-15	ESMC	0.8	0.8	0.85	0.3754280360654297	0.6730653402913677	42	137
A1o	HCV1_33	4.996051315708794e-12	ESMC	0.8	0.8	0.85	0.3754280360654297	0.6730653402913677	45	106
A1o	HGUA4_09	2.36216446403148e-09	ESMC	0.8	0.8	0.85	0.3754280360654297	0.6730653402913677	25	59
A1o	HGUA4_51	0.000443039	ESMC	0.8	0.8	0.85	0.3754280360654297	0.6730653402913677	6	10
A1o	HGV2C_03	3.053712144263088e-11	ESMC	0.8	0.8	0.85	0.3754280360654297	0.6730653402913677	31	96
A1o	HGV2C_11	1.4632168809924906e-09	ESMC	0.8	0.8	0.85	0.3754280360654297	0.6730653402913677	26	64
A1o	HGV2C_13	1.4632142164572315e-09	ESMC	0.8	0.8	0.85	0.3754280360654297	0.6730653402913677	26	65
A1o	HGV2C_14	3.901116940596694e-08	ESMC	0.8	0.8	0.85	0.3754280360654297	0.6730653402913677	31	34
A1o	HGV2C_23	4.3150763517907365e-10	ESMC	0.8	0.8	0.85	0.3754280360654297	0.6730653402913677	33	79
A1o	HGV2C_28	1.7179982991777365e-09	ESMC	0.8	0.8	0.85	0.3754280360654297	0.6730653402913677	26	62
A1o	HGV2C_37	1.0006326878198024e-09	ESMC	0.8	0.8	0.85	0.3754280360654297	0.6730653402913677	36	68
A1o	HGV2_297	1.5377387643127679e-15	ESMC	0.8	0.8	0.85	0.3754280360654297	0.6730653402913677	42	138
A1o	HLF1_68	1.4006436288571678e-10	ESMC	0.8	0.8	0.85	0.3754280360654297	0.6730653402913677	41	91
A1o	KP_HGE01_004	1.1707716573994276e-08	ESMC	0.8	0.8	0.85	0.3754280360654297	0.6730653402913677	22	37
A1o	KP_HGE01_017	3.6698803718149264e-12	ESMC	0.8	0.8	0.85	0.3754280360654297	0.6730653402913677	22	110
A1o	KP_HGE01_029	1.375646263568342e-08	ESMC	0.8	0.8	0.85	0.3754280360654297	0.6730653402913677	23	36
A1o	KP_HGE01_040	3.9542433455212744e-13	ESMC	0.8	0.8	0.85	0.3754280360654297	0.6730653402913677	37	134
A1o	KP_HGE01_044	3.9542433455212744e-13	ESMC	0.8	0.8	0.85	0.3754280360654297	0.6730653402913677	37	135
A1o	KP_HGUA02_054	1.7462789027311576e-12	ESMC	0.8	0.8	0.85	0.3754280360654297	0.6730653402913677	27	119
A1o	KP_HGUA02_092	8.783299643155829e-10	ESMC	0.8	0.8	0.85	0.3754280360654297	0.6730653402913677	37	69
A1o	KP_HGUA03_108	1.341255597253621e-06	ESMC	0.8	0.8	0.85	0.3754280360654297	0.6730653402913677	6	23
A1o	KP_HGUA03_147	6.630039399435628e-12	ESMC	0.8	0.8	0.85	0.3754280360654297	0.6730653402913677	29	101
A1o	Kpcas024	3.4970504270148695e-09	ESMC	0.8	0.8	0.85	0.3754280360654297	0.6730653402913677	23	51
A1o	Kpcas039	4.0867117090566396e-13	ESMC	0.8	0.8	0.85	0.3754280360654297	0.6730653402913677	37	132
A1o	Kpcas048	4.478534663121536e-07	ESMC	0.8	0.8	0.85	0.3754280360654297	0.6730653402913677	12	30
A1o	Kpcas054	4.0867117090566396e-13	ESMC	0.8	0.8	0.85	0.3754280360654297	0.6730653402913677	37	133
A1o	Kpcas083	2.7196839225140934e-10	ESMC	0.8	0.8	0.85	0.3754280360654297	0.6730653402913677	33	83
A1p	132	9.271777789976454e-10	ESMC	0.8	0.8	0.85	0.3754280360654297	0.6730653402913677	27	53
A1p	1446	1.2742702448775844e-09	ESMC	0.8	0.8	0.85	0.3754280360654297	0.6730653402913677	27	49
A1p	2164	2.2528614863404073e-05	ESMC	0.8	0.8	0.85	0.3754280360654297	0.6730653402913677	13	26
A1p	234KP-HG	2.480227308254701e-11	ESMC	0.8	0.8	0.85	0.3754280360654297	0.6730653402913677	43	84
A1p	242KP-HG	8.102075325748526e-13	ESMC	0.8	0.8	0.85	0.3754280360654297	0.6730653402913677	43	118
A1p	33KP-HG	2.4734816179261543e-05	ESMC	0.8	0.8	0.85	0.3754280360654297	0.6730653402913677	13	25
A1p	52KP-HG	1.8423459372668427e-12	ESMC	0.8	0.8	0.85	0.3754280360654297	0.6730653402913677	39	108
A1p	62KP-HG	1.2501463864111884e-08	ESMC	0.8	0.8	0.85	0.3754280360654297	0.6730653402913677	32	43
A1p	CU276	1.0987075693691395e-09	ESMC	0.8	0.8	0.85	0.3754280360654297	0.6730653402913677	26	50
A1p	CU293	1.0951882734033802e-09	ESMC	0.8	0.8	0.85	0.3754280360654297	0.6730653402913677	27	51
A1p	HCV1_19	2.4727775877538428e-15	ESMC	0.8	0.8	0.85	0.3754280360654297	0.6730653402913677	43	137
A1p	HCV1_33	7.400167284510317e-12	ESMC	0.8	0.8	0.85	0.3754280360654297	0.6730653402913677	42	88
A1p	HGUA4_09	8.026388581550137e-12	ESMC	0.8	0.8	0.85	0.3754280360654297	0.6730653402913677	39	87
A1p	HGUA4_51	3.1480351026402786e-05	ESMC	0.8	0.8	0.85	0.3754280360654297	0.6730653402913677	12	24
A1p	HGV2C_03	9.271325894510962e-12	ESMC	0.8	0.8	0.85	0.3754280360654297	0.6730653402913677	40	86
A1p	HGV2C_11	3.6393509733612106e-11	ESMC	0.8	0.8	0.85	0.3754280360654297	0.6730653402913677	40	77
A1p	HGV2C_13	3.6393509733612106e-11	ESMC	0.8	0.8	0.85	0.3754280360654297	0.6730653402913677	40	78
A1p	HGV2C_14	2.2033599833548578e-08	ESMC	0.8	0.8	0.85	0.3754280360654297	0.6730653402913677	34	39
A1p	HGV2C_23	3.3099207402687014e-11	ESMC	0.8	0.8	0.85	0.3754280360654297	0.6730653402913677	43	79
A1p	HGV2C_28	6.4213005572522075e-12	ESMC	0.8	0.8	0.85	0.3754280360654297	0.6730653402913677	39	89
A1p	HGV2C_37	1.5258299512765916e-08	ESMC	0.8	0.8	0.85	0.3754280360654297	0.6730653402913677	25	41
A1p	HGV2_297	1.3565218885992227e-15	ESMC	0.8	0.8	0.85	0.3754280360654297	0.6730653402913677	43	138
A1p	HLF1_68	8.827549802248313e-11	ESMC	0.8	0.8	0.85	0.3754280360654297	0.6730653402913677	43	70
A1p	KP_HGE01_004	2.790840891719881e-10	ESMC	0.8	0.8	0.85	0.3754280360654297	0.6730653402913677	37	61
A1p	KP_HGE01_017	2.5422602391300675e-12	ESMC	0.8	0.8	0.85	0.3754280360654297	0.6730653402913677	27	103
A1p	KP_HGE01_029	2.5586321950044066e-10	ESMC	0.8	0.8	0.85	0.3754280360654297	0.6730653402913677	38	62
A1p	KP_HGE01_040	3.2369194672733637e-14	ESMC	0.8	0.8	0.85	0.3754280360654297	0.6730653402913677	45	132
A1p	KP_HGE01_044	3.2369194672733637e-14	ESMC	0.8	0.8	0.85	0.3754280360654297	0.6730653402913677	45	133
A1p	KP_HGUA02_054	1.2757323409468002e-12	ESMC	0.8	0.8	0.85	0.3754280360654297	0.6730653402913677	30	112
A1p	KP_HGUA02_092	1.3064265225182226e-08	ESMC	0.8	0.8	0.85	0.3754280360654297	0.6730653402913677	26	42
A1p	KP_HGUA03_108	3.421351024712749e-08	ESMC	0.8	0.8	0.85	0.3754280360654297	0.6730653402913677	13	38
A1p	KP_HGUA03_147	5.682338822567135e-13	ESMC	0.8	0.8	0.85	0.3754280360654297	0.6730653402913677	43	123
A1p	Kpcas024	1.0130168925925886e-09	ESMC	0.8	0.8	0.85	0.3754280360654297	0.6730653402913677	27	52
A1p	Kpcas039	3.287874936501109e-14	ESMC	0.8	0.8	0.85	0.3754280360654297	0.6730653402913677	45	130
A1p	Kpcas048	4.324553604106995e-09	ESMC	0.8	0.8	0.85	0.3754280360654297	0.6730653402913677	22	48
A1p	Kpcas054	3.287874936501109e-14	ESMC	0.8	0.8	0.85	0.3754280360654297	0.6730653402913677	45	131
A1p	Kpcas083	2.6764505542398176e-11	ESMC	0.8	0.8	0.85	0.3754280360654297	0.6730653402913677	43	83
A1q	132	1.9802619988240622e-08	ESMC	0.8	0.8	0.85	0.3754280360654297	0.6730653402913677	16	46
A1q	1446	2.726345016412779e-08	ESMC	0.8	0.8	0.85	0.3754280360654297	0.6730653402913677	16	39
A1q	2164	8.255597094830591e-06	ESMC	0.8	0.8	0.85	0.3754280360654297	0.6730653402913677	19	14
A1q	234KP-HG	7.1130962231436e-10	ESMC	0.8	0.8	0.85	0.3754280360654297	0.6730653402913677	29	81
A1q	242KP-HG	6.959787347132762e-12	ESMC	0.8	0.8	0.85	0.3754280360654297	0.6730653402913677	31	104
A1q	33KP-HG	9.21605806070147e-06	ESMC	0.8	0.8	0.85	0.3754280360654297	0.6730653402913677	16	13
A1q	52KP-HG	5.204049691176493e-11	ESMC	0.8	0.8	0.85	0.3754280360654297	0.6730653402913677	29	99
A1q	62KP-HG	2.584123990345688e-07	ESMC	0.8	0.8	0.85	0.3754280360654297	0.6730653402913677	20	24
A1q	CU276	2.6332820368679677e-08	ESMC	0.8	0.8	0.85	0.3754280360654297	0.6730653402913677	15	41
A1q	CU293	2.3648839331258387e-08	ESMC	0.8	0.8	0.85	0.3754280360654297	0.6730653402913677	16	45
A1q	HCV1_19	2.5995953436760977e-13	ESMC	0.8	0.8	0.85	0.3754280360654297	0.6730653402913677	39	136
A1q	HCV1_33	5.8023814919483385e-11	ESMC	0.8	0.8	0.85	0.3754280360654297	0.6730653402913677	27	97
A1q	HGUA4_09	3.825661121226176e-09	ESMC	0.8	0.8	0.85	0.3754280360654297	0.6730653402913677	22	68
A1q	HGUA4_51	1.2493448593886569e-05	ESMC	0.8	0.8	0.85	0.3754280360654297	0.6730653402913677	16	12
A1q	HGV2C_03	7.076285390983372e-11	ESMC	0.8	0.8	0.85	0.3754280360654297	0.6730653402913677	27	96
A1q	HGV2C_11	1.1964298884947766e-08	ESMC	0.8	0.8	0.85	0.3754280360654297	0.6730653402913677	18	56
A1q	HGV2C_13	1.1964298884947766e-08	ESMC	0.8	0.8	0.85	0.3754280360654297	0.6730653402913677	18	57
A1q	HGV2C_14	1.4089316380250239e-07	ESMC	0.8	0.8	0.85	0.3754280360654297	0.6730653402913677	26	26
A1q	HGV2C_23	9.041773441076373e-10	ESMC	0.8	0.8	0.85	0.3754280360654297	0.6730653402913677	31	79
A1q	HGV2C_28	3.2674278838129567e-09	ESMC	0.8	0.8	0.85	0.3754280360654297	0.6730653402913677	22	70
A1q	HGV2C_37	1.4841013751265564e-08	ESMC	0.8	0.8	0.85	0.3754280360654297	0.6730653402913677	26	47
A1q	HGV2_297	1.3208299742568236e-13	ESMC	0.8	0.8	0.85	0.3754280360654297	0.6730653402913677	39	137
A1q	HLF1_68	2.716433467053747e-10	ESMC	0.8	0.8	0.85	0.3754280360654297	0.6730653402913677	37	85
A1q	KP_HGE01_004	2.1285413254190644e-07	ESMC	0.8	0.8	0.85	0.3754280360654297	0.6730653402913677	15	25
A1q	KP_HGE01_017	7.748995022038851e-12	ESMC	0.8	0.8	0.85	0.3754280360654297	0.6730653402913677	17	103
A1q	KP_HGE01_029	3.693888288580638e-07	ESMC	0.8	0.8	0.85	0.3754280360654297	0.6730653402913677	15	23
A1q	KP_HGE01_040	8.33032644600995e-13	ESMC	0.8	0.8	0.85	0.3754280360654297	0.6730653402913677	33	123
A1q	KP_HGE01_044	8.33032644600995e-13	ESMC	0.8	0.8	0.85	0.3754280360654297	0.6730653402913677	33	124
A1q	KP_HGUA02_054	4.541267101948465e-12	ESMC	0.8	0.8	0.85	0.3754280360654297	0.6730653402913677	20	109
A1q	KP_HGUA02_092	1.357238499366531e-08	ESMC	0.8	0.8	0.85	0.3754280360654297	0.6730653402913677	25	53
A1q	KP_HGUA03_108	1.388075361319352e-07	ESMC	0.8	0.8	0.85	0.3754280360654297	0.6730653402913677	11	27
A1q	KP_HGUA03_147	4.658200474655372e-12	ESMC	0.8	0.8	0.85	0.3754280360654297	0.6730653402913677	31	108
A1q	Kpcas024	2.377633734340634e-08	ESMC	0.8	0.8	0.85	0.3754280360654297	0.6730653402913677	16	44
A1q	Kpcas039	8.262519900041621e-13	ESMC	0.8	0.8	0.85	0.3754280360654297	0.6730653402913677	33	125
A1q	Kpcas048	4.393588142193039e-07	ESMC	0.8	0.8	0.85	0.3754280360654297	0.6730653402913677	13	22
A1q	Kpcas054	8.262519900041621e-13	ESMC	0.8	0.8	0.85	0.3754280360654297	0.6730653402913677	33	126
A1q	Kpcas083	7.034947069328723e-10	ESMC	0.8	0.8	0.85	0.3754280360654297	0.6730653402913677	29	82
A1r	132	3.1639773023783846e-09	ESMC	0.8	0.8	0.85	0.3754280360654297	0.6730653402913677	23	52
A1r	1446	4.4032164581153665e-09	ESMC	0.8	0.8	0.85	0.3754280360654297	0.6730653402913677	21	44
A1r	2164	0.00024188	ESMC	0.8	0.8	0.85	0.3754280360654297	0.6730653402913677	6	12
A1r	234KP-HG	3.5167274647918134e-10	ESMC	0.8	0.8	0.85	0.3754280360654297	0.6730653402913677	32	78
A1r	242KP-HG	6.6349859634273756e-12	ESMC	0.8	0.8	0.85	0.3754280360654297	0.6730653402913677	32	105
A1r	33KP-HG	0.000277715	ESMC	0.8	0.8	0.85	0.3754280360654297	0.6730653402913677	6	10
A1r	52KP-HG	1.9666143713514828e-11	ESMC	0.8	0.8	0.85	0.3754280360654297	0.6730653402913677	35	97
A1r	62KP-HG	4.449525903282847e-08	ESMC	0.8	0.8	0.85	0.3754280360654297	0.6730653402913677	27	33
A1r	CU276	3.6747753728860744e-09	ESMC	0.8	0.8	0.85	0.3754280360654297	0.6730653402913677	22	46
A1r	CU293	3.342852439303101e-09	ESMC	0.8	0.8	0.85	0.3754280360654297	0.6730653402913677	24	50
A1r	HCV1_19	2.868877087186029e-15	ESMC	0.8	0.8	0.85	0.3754280360654297	0.6730653402913677	41	137
A1r	HCV1_33	7.128245910204001e-12	ESMC	0.8	0.8	0.85	0.3754280360654297	0.6730653402913677	43	103
A1r	HGUA4_09	1.0515481818629269e-09	ESMC	0.8	0.8	0.85	0.3754280360654297	0.6730653402913677	29	69
A1r	HGUA4_51	0.000441512	ESMC	0.8	0.8	0.85	0.3754280360654297	0.6730653402913677	7	5
A1r	HGV2C_03	2.8615491920458425e-11	ESMC	0.8	0.8	0.85	0.3754280360654297	0.6730653402913677	32	96
A1r	HGV2C_11	1.9790074023973148e-09	ESMC	0.8	0.8	0.85	0.3754280360654297	0.6730653402913677	25	59
A1r	HGV2C_13	1.9790074023973148e-09	ESMC	0.8	0.8	0.85	0.3754280360654297	0.6730653402913677	25	60
A1r	HGV2C_14	2.9291840064615826e-08	ESMC	0.8	0.8	0.85	0.3754280360654297	0.6730653402913677	33	34
A1r	HGV2C_23	5.741176423157413e-10	ESMC	0.8	0.8	0.85	0.3754280360654297	0.6730653402913677	32	72
A1r	HGV2C_28	7.789338618557906e-10	ESMC	0.8	0.8	0.85	0.3754280360654297	0.6730653402913677	29	71
A1r	HGV2C_37	1.358338441725948e-09	ESMC	0.8	0.8	0.85	0.3754280360654297	0.6730653402913677	32	64
A1r	HGV2_297	1.6667119183890887e-15	ESMC	0.8	0.8	0.85	0.3754280360654297	0.6730653402913677	41	138
A1r	HLF1_68	1.5492242211312401e-10	ESMC	0.8	0.8	0.85	0.3754280360654297	0.6730653402913677	40	93
A1r	KP_HGE01_004	1.656285242290778e-08	ESMC	0.8	0.8	0.85	0.3754280360654297	0.6730653402913677	21	37
A1r	KP_HGE01_017	3.1062873627474286e-12	ESMC	0.8	0.8	0.85	0.3754280360654297	0.6730653402913677	24	113
A1r	KP_HGE01_029	2.0426274005558298e-08	ESMC	0.8	0.8	0.85	0.3754280360654297	0.6730653402913677	20	36
A1r	KP_HGE01_040	4.764336711607364e-13	ESMC	0.8	0.8	0.85	0.3754280360654297	0.6730653402913677	36	134
A1r	KP_HGE01_044	4.764336711607364e-13	ESMC	0.8	0.8	0.85	0.3754280360654297	0.6730653402913677	36	135
A1r	KP_HGUA02_054	1.4679527125111003e-12	ESMC	0.8	0.8	0.85	0.3754280360654297	0.6730653402913677	29	120
A1r	KP_HGUA02_092	1.2081058375912335e-09	ESMC	0.8	0.8	0.85	0.3754280360654297	0.6730653402913677	34	66
A1r	KP_HGUA03_108	1.9321678337291814e-06	ESMC	0.8	0.8	0.85	0.3754280360654297	0.6730653402913677	5	22
A1r	KP_HGUA03_147	4.3363004159635565e-12	ESMC	0.8	0.8	0.85	0.3754280360654297	0.6730653402913677	32	111
A1r	Kpcas024	3.252256464136849e-09	ESMC	0.8	0.8	0.85	0.3754280360654297	0.6730653402913677	25	51
A1r	Kpcas039	4.931875762816118e-13	ESMC	0.8	0.8	0.85	0.3754280360654297	0.6730653402913677	36	131
A1r	Kpcas048	2.5120775148934626e-07	ESMC	0.8	0.8	0.85	0.3754280360654297	0.6730653402913677	16	31
A1r	Kpcas054	4.931875762816118e-13	ESMC	0.8	0.8	0.85	0.3754280360654297	0.6730653402913677	36	132
A1r	Kpcas083	3.3724059655959593e-10	ESMC	0.8	0.8	0.85	0.3754280360654297	0.6730653402913677	32	79
A2a	132	6.698918763453632e-13	ESMC	0.8	0.8	0.9	0.3754280360654297	0.6730653402913677	45	122
A2a	1446	7.878409838575628e-13	ESMC	0.8	0.8	0.9	0.3754280360654297	0.6730653402913677	45	120
A2a	2164	2.0027977054581925e-09	ESMC	0.8	0.8	0.9	0.3754280360654297	0.6730653402913677	38	53
A2a	234KP-HG	1.3774993368187438e-09	ESMC	0.8	0.8	0.9	0.3754280360654297	0.6730653402913677	26	60
A2a	242KP-HG	4.014785032202539e-12	ESMC	0.8	0.8	0.9	0.3754280360654297	0.6730653402913677	35	100
A2a	33KP-HG	2.004872934335822e-09	ESMC	0.8	0.8	0.9	0.3754280360654297	0.6730653402913677	38	52
A2a	52KP-HG	1.261199044505501e-12	ESMC	0.8	0.8	0.9	0.3754280360654297	0.6730653402913677	43	116
A2a	62KP-HG	1.3446044277998226e-09	ESMC	0.8	0.8	0.9	0.3754280360654297	0.6730653402913677	38	61
A2a	CU276	8.722916594768038e-13	ESMC	0.8	0.8	0.9	0.3754280360654297	0.6730653402913677	45	118
A2a	CU293	1.0973006357717363e-12	ESMC	0.8	0.8	0.9	0.3754280360654297	0.6730653402913677	43	117
A2a	HCV1_19	5.574585584811054e-11	ESMC	0.8	0.8	0.9	0.3754280360654297	0.6730653402913677	28	86
A2a	HCV1_33	4.1485474777669396e-11	ESMC	0.8	0.8	0.9	0.3754280360654297	0.6730653402913677	32	88
A2a	HGUA4_09	1.3816275597558492e-13	ESMC	0.8	0.8	0.9	0.3754280360654297	0.6730653402913677	46	134
A2a	HGUA4_51	1.3778961305277448e-09	ESMC	0.8	0.8	0.9	0.3754280360654297	0.6730653402913677	40	59
A2a	HGV2C_03	1.432480436353023e-11	ESMC	0.8	0.8	0.9	0.3754280360654297	0.6730653402913677	36	93
A2a	HGV2C_11	1.3176198413594742e-12	ESMC	0.8	0.8	0.9	0.3754280360654297	0.6730653402913677	43	115
A2a	HGV2C_13	1.317622335024471e-12	ESMC	0.8	0.8	0.9	0.3754280360654297	0.6730653402913677	43	114
A2a	HGV2C_14	2.6024326871265657e-07	ESMC	0.8	0.8	0.9	0.3754280360654297	0.6730653402913677	20	19
A2a	HGV2C_23	1.4396939196359426e-09	ESMC	0.8	0.8	0.9	0.3754280360654297	0.6730653402913677	25	58
A2a	HGV2C_28	7.564011672870838e-14	ESMC	0.8	0.8	0.9	0.3754280360654297	0.6730653402913677	46	136
A2a	HGV2C_37	5.666161584372276e-08	ESMC	0.8	0.8	0.9	0.3754280360654297	0.6730653402913677	20	28
A2a	HGV2_297	8.067479323470295e-11	ESMC	0.8	0.8	0.9	0.3754280360654297	0.6730653402913677	27	81
A2a	HLF1_68	3.1341689464170486e-05	ESMC	0.8	0.8	0.9	0.3754280360654297	0.6730653402913677	16	11
A2a	KP_HGE01_004	6.3549569252752125e-12	ESMC	0.8	0.8	0.9	0.3754280360654297	0.6730653402913677	42	99
A2a	KP_HGE01_017	1.5504279446670183e-13	ESMC	0.8	0.8	0.9	0.3754280360654297	0.6730653402913677	39	133
A2a	KP_HGE01_029	9.106233128663987e-12	ESMC	0.8	0.8	0.9	0.3754280360654297	0.6730653402913677	42	95
A2a	KP_HGE01_040	2.632536929333268e-13	ESMC	0.8	0.8	0.9	0.3754280360654297	0.6730653402913677	41	128
A2a	KP_HGE01_044	2.632536929333268e-13	ESMC	0.8	0.8	0.9	0.3754280360654297	0.6730653402913677	41	129
A2a	KP_HGUA02_054	1.9685753136107487e-13	ESMC	0.8	0.8	0.9	0.3754280360654297	0.6730653402913677	40	132
A2a	KP_HGUA02_092	5.68378411003323e-08	ESMC	0.8	0.8	0.9	0.3754280360654297	0.6730653402913677	20	27
A2a	KP_HGUA03_108	3.7647848413485273e-16	ESMC	0.8	0.8	0.9	0.3754280360654297	0.6730653402913677	46	138
A2a	KP_HGUA03_147	2.097977824452868e-12	ESMC	0.8	0.8	0.9	0.3754280360654297	0.6730653402913677	36	109
A2a	Kpcas024	7.978213901159437e-13	ESMC	0.8	0.8	0.9	0.3754280360654297	0.6730653402913677	43	119
A2a	Kpcas039	2.321283627555043e-13	ESMC	0.8	0.8	0.9	0.3754280360654297	0.6730653402913677	41	130
A2a	Kpcas048	6.947453463218567e-12	ESMC	0.8	0.8	0.9	0.3754280360654297	0.6730653402913677	41	98
A2a	Kpcas054	2.321283627555043e-13	ESMC	0.8	0.8	0.9	0.3754280360654297	0.6730653402913677	41	131
A2a	Kpcas083	1.6859681428726958e-09	ESMC	0.8	0.8	0.9	0.3754280360654297	0.6730653402913677	26	55
A2a_b	132	6.668158321516959e-13	ESMC	0.8	0.8	0.9	0.3754280360654297	0.6730653402913677	46	122
A2a_b	1446	7.863276544652076e-13	ESMC	0.8	0.8	0.9	0.3754280360654297	0.6730653402913677	46	121
A2a_b	2164	1.5859576985022272e-09	ESMC	0.8	0.8	0.9	0.3754280360654297	0.6730653402913677	41	57
A2a_b	234KP-HG	1.3948138199992854e-09	ESMC	0.8	0.8	0.9	0.3754280360654297	0.6730653402913677	25	59
A2a_b	242KP-HG	4.853926288683752e-12	ESMC	0.8	0.8	0.9	0.3754280360654297	0.6730653402913677	34	101
A2a_b	33KP-HG	1.588306930422334e-09	ESMC	0.8	0.8	0.9	0.3754280360654297	0.6730653402913677	41	56
A2a_b	52KP-HG	1.1230908781093007e-12	ESMC	0.8	0.8	0.9	0.3754280360654297	0.6730653402913677	44	116
A2a_b	62KP-HG	1.3138876653329135e-09	ESMC	0.8	0.8	0.9	0.3754280360654297	0.6730653402913677	39	60
A2a_b	CU276	8.663655730323239e-13	ESMC	0.8	0.8	0.9	0.3754280360654297	0.6730653402913677	46	118
A2a_b	CU293	1.0857170197609012e-12	ESMC	0.8	0.8	0.9	0.3754280360654297	0.6730653402913677	44	117
A2a_b	HCV1_19	6.457646917201743e-11	ESMC	0.8	0.8	0.9	0.3754280360654297	0.6730653402913677	27	87
A2a_b	HCV1_33	7.369337778895257e-11	ESMC	0.8	0.8	0.9	0.3754280360654297	0.6730653402913677	24	83
A2a_b	HGUA4_09	1.496887601934796e-13	ESMC	0.8	0.8	0.9	0.3754280360654297	0.6730653402913677	45	135
A2a_b	HGUA4_51	1.0986656029388087e-09	ESMC	0.8	0.8	0.9	0.3754280360654297	0.6730653402913677	42	62
A2a_b	HGV2C_03	2.8080166664112838e-11	ESMC	0.8	0.8	0.9	0.3754280360654297	0.6730653402913677	33	92
A2a_b	HGV2C_11	1.1456679788884871e-12	ESMC	0.8	0.8	0.9	0.3754280360654297	0.6730653402913677	44	114
A2a_b	HGV2C_13	1.1456679788884871e-12	ESMC	0.8	0.8	0.9	0.3754280360654297	0.6730653402913677	44	115
A2a_b	HGV2C_14	2.4315244218087173e-07	ESMC	0.8	0.8	0.9	0.3754280360654297	0.6730653402913677	21	25
A2a_b	HGV2C_23	1.4125185465729828e-09	ESMC	0.8	0.8	0.9	0.3754280360654297	0.6730653402913677	26	58
A2a_b	HGV2C_28	8.20444244226809e-14	ESMC	0.8	0.8	0.9	0.3754280360654297	0.6730653402913677	45	136
A2a_b	HGV2C_37	1.1010055800397822e-07	ESMC	0.8	0.8	0.9	0.3754280360654297	0.6730653402913677	18	33
A2a_b	HGV2_297	9.255869681812356e-11	ESMC	0.8	0.8	0.9	0.3754280360654297	0.6730653402913677	26	77
A2a_b	HLF1_68	3.6978737625759095e-05	ESMC	0.8	0.8	0.9	0.3754280360654297	0.6730653402913677	15	19
A2a_b	KP_HGE01_004	5.666626456263257e-12	ESMC	0.8	0.8	0.9	0.3754280360654297	0.6730653402913677	43	99
A2a_b	KP_HGE01_017	1.874465616362106e-13	ESMC	0.8	0.8	0.9	0.3754280360654297	0.6730653402913677	38	133
A2a_b	KP_HGE01_029	8.241450057122623e-12	ESMC	0.8	0.8	0.9	0.3754280360654297	0.6730653402913677	43	96
A2a_b	KP_HGE01_040	3.355935592353615e-13	ESMC	0.8	0.8	0.9	0.3754280360654297	0.6730653402913677	38	128
A2a_b	KP_HGE01_044	3.355935592353615e-13	ESMC	0.8	0.8	0.9	0.3754280360654297	0.6730653402913677	38	129
A2a_b	KP_HGUA02_054	2.427025323336468e-13	ESMC	0.8	0.8	0.9	0.3754280360654297	0.6730653402913677	38	132
A2a_b	KP_HGUA02_092	1.1087079343496953e-07	ESMC	0.8	0.8	0.9	0.3754280360654297	0.6730653402913677	19	32
A2a_b	KP_HGUA03_108	4.176498704949077e-16	ESMC	0.8	0.8	0.9	0.3754280360654297	0.6730653402913677	45	138
A2a_b	KP_HGUA03_147	2.569334718940941e-12	ESMC	0.8	0.8	0.9	0.3754280360654297	0.6730653402913677	34	102
A2a_b	Kpcas024	7.916503824006993e-13	ESMC	0.8	0.8	0.9	0.3754280360654297	0.6730653402913677	44	120
A2a_b	Kpcas039	2.919042774423425e-13	ESMC	0.8	0.8	0.9	0.3754280360654297	0.6730653402913677	40	130
A2a_b	Kpcas048	9.09358092299195e-12	ESMC	0.8	0.8	0.9	0.3754280360654297	0.6730653402913677	38	95
A2a_b	Kpcas054	2.919042774423425e-13	ESMC	0.8	0.8	0.9	0.3754280360654297	0.6730653402913677	40	131
A2a_b	Kpcas083	1.6971152261291422e-09	ESMC	0.8	0.8	0.9	0.3754280360654297	0.6730653402913677	25	55
A2b	132	2.359135022750314e-12	ESMC	0.8	0.8	0.9	0.3754280360654297	0.6730653402913677	42	104
A2b	1446	2.781490749531601e-12	ESMC	0.8	0.8	0.9	0.3754280360654297	0.6730653402913677	42	103
A2b	2164	1.0737944977634584e-09	ESMC	0.8	0.8	0.9	0.3754280360654297	0.6730653402913677	43	67
A2b	234KP-HG	2.1288584228784657e-09	ESMC	0.8	0.8	0.9	0.3754280360654297	0.6730653402913677	24	62
A2b	242KP-HG	3.839793500520772e-12	ESMC	0.8	0.8	0.9	0.3754280360654297	0.6730653402913677	36	100
A2b	33KP-HG	1.080360245708789e-09	ESMC	0.8	0.8	0.9	0.3754280360654297	0.6730653402913677	43	66
A2b	52KP-HG	9.60004211542076e-13	ESMC	0.8	0.8	0.9	0.3754280360654297	0.6730653402913677	45	121
A2b	62KP-HG	7.55155826759335e-10	ESMC	0.8	0.8	0.9	0.3754280360654297	0.6730653402913677	40	71
A2b	CU276	3.2132280777114053e-12	ESMC	0.8	0.8	0.9	0.3754280360654297	0.6730653402913677	42	101
A2b	CU293	4.1393685354385035e-12	ESMC	0.8	0.8	0.9	0.3754280360654297	0.6730653402913677	42	99
A2b	HCV1_19	3.1194968830305925e-09	ESMC	0.8	0.8	0.9	0.3754280360654297	0.6730653402913677	13	59
A2b	HCV1_33	5.362662397478957e-11	ESMC	0.8	0.8	0.9	0.3754280360654297	0.6730653402913677	28	87
A2b	HGUA4_09	1.8695274820422492e-13	ESMC	0.8	0.8	0.9	0.3754280360654297	0.6730653402913677	44	135
A2b	HGUA4_51	7.658929046527874e-10	ESMC	0.8	0.8	0.9	0.3754280360654297	0.6730653402913677	43	70
A2b	HGV2C_03	3.250621993799996e-11	ESMC	0.8	0.8	0.9	0.3754280360654297	0.6730653402913677	30	91
A2b	HGV2C_11	3.856761372940387e-13	ESMC	0.8	0.8	0.9	0.3754280360654297	0.6730653402913677	45	131
A2b	HGV2C_13	3.856761372940387e-13	ESMC	0.8	0.8	0.9	0.3754280360654297	0.6730653402913677	45	132
A2b	HGV2C_14	9.686327473445999e-08	ESMC	0.8	0.8	0.9	0.3754280360654297	0.6730653402913677	27	32
A2b	HGV2C_23	2.3195620979521436e-09	ESMC	0.8	0.8	0.9	0.3754280360654297	0.6730653402913677	24	61
A2b	HGV2C_28	1.0417958406757147e-13	ESMC	0.8	0.8	0.9	0.3754280360654297	0.6730653402913677	44	136
A2b	HGV2C_37	1.2673704929966334e-07	ESMC	0.8	0.8	0.9	0.3754280360654297	0.6730653402913677	16	30
A2b	HGV2_297	5.270181180350164e-09	ESMC	0.8	0.8	0.9	0.3754280360654297	0.6730653402913677	14	55
A2b	HLF1_68	0.000180832	ESMC	0.8	0.8	0.9	0.3754280360654297	0.6730653402913677	13	13
A2b	KP_HGE01_004	1.3629843781393092e-12	ESMC	0.8	0.8	0.9	0.3754280360654297	0.6730653402913677	45	114
A2b	KP_HGE01_017	2.637412044401849e-13	ESMC	0.8	0.8	0.9	0.3754280360654297	0.6730653402913677	37	134
A2b	KP_HGE01_029	1.7547327523306788e-12	ESMC	0.8	0.8	0.9	0.3754280360654297	0.6730653402913677	45	111
A2b	KP_HGE01_040	1.3419787199889233e-12	ESMC	0.8	0.8	0.9	0.3754280360654297	0.6730653402913677	32	115
A2b	KP_HGE01_044	1.3419787199889233e-12	ESMC	0.8	0.8	0.9	0.3754280360654297	0.6730653402913677	32	116
A2b	KP_HGUA02_054	3.899954632239494e-13	ESMC	0.8	0.8	0.9	0.3754280360654297	0.6730653402913677	35	130
A2b	KP_HGUA02_092	1.3429101386464026e-07	ESMC	0.8	0.8	0.9	0.3754280360654297	0.6730653402913677	16	29
A2b	KP_HGUA03_108	9.784237451203217e-16	ESMC	0.8	0.8	0.9	0.3754280360654297	0.6730653402913677	44	138
A2b	KP_HGUA03_147	2.144013699217906e-12	ESMC	0.8	0.8	0.9	0.3754280360654297	0.6730653402913677	35	105
A2b	Kpcas024	3.0089314286690927e-12	ESMC	0.8	0.8	0.9	0.3754280360654297	0.6730653402913677	42	102
A2b	Kpcas039	1.2075994501245524e-12	ESMC	0.8	0.8	0.9	0.3754280360654297	0.6730653402913677	32	117
A2b	Kpcas048	8.221589208046165e-12	ESMC	0.8	0.8	0.9	0.3754280360654297	0.6730653402913677	39	96
A2b	Kpcas054	1.2075994501245524e-12	ESMC	0.8	0.8	0.9	0.3754280360654297	0.6730653402913677	32	118
A2b	Kpcas083	2.49144771480303e-09	ESMC	0.8	0.8	0.9	0.3754280360654297	0.6730653402913677	24	60
A3a	132	8.293543074522347e-10	ESMC	0.8	0.8	0.85	0.3754280360654297	0.6730653402913677	29	75
A3a	1446	8.30785495953279e-10	ESMC	0.8	0.8	0.85	0.3754280360654297	0.6730653402913677	30	74
A3a	2164	1.0582730283204e-06	ESMC	0.8	0.8	0.85	0.3754280360654297	0.6730653402913677	24	26
A3a	234KP-HG	1.9659426016005455e-06	ESMC	0.8	0.8	0.85	0.3754280360654297	0.6730653402913677	16	21
A3a	242KP-HG	2.0296288521376438e-12	ESMC	0.8	0.8	0.85	0.3754280360654297	0.6730653402913677	39	120
A3a	33KP-HG	1.1370743777661119e-06	ESMC	0.8	0.8	0.85	0.3754280360654297	0.6730653402913677	23	25
A3a	52KP-HG	8.932900946723166e-11	ESMC	0.8	0.8	0.85	0.3754280360654297	0.6730653402913677	26	90
A3a	62KP-HG	1.3179720426137465e-08	ESMC	0.8	0.8	0.85	0.3754280360654297	0.6730653402913677	31	51
A3a	CU276	8.681136920429822e-10	ESMC	0.8	0.8	0.85	0.3754280360654297	0.6730653402913677	30	72
A3a	CU293	8.343347124295519e-10	ESMC	0.8	0.8	0.85	0.3754280360654297	0.6730653402913677	30	73
A3a	HCV1_19	3.413322402501251e-11	ESMC	0.8	0.8	0.85	0.3754280360654297	0.6730653402913677	30	95
A3a	HCV1_33	1.0689891680182306e-11	ESMC	0.8	0.8	0.85	0.3754280360654297	0.6730653402913677	40	109
A3a	HGUA4_09	3.687590597462043e-12	ESMC	0.8	0.8	0.85	0.3754280360654297	0.6730653402913677	40	116
A3a	HGUA4_51	1.1473638323877822e-06	ESMC	0.8	0.8	0.85	0.3754280360654297	0.6730653402913677	24	24
A3a	HGV2C_03	6.5723108379212025e-12	ESMC	0.8	0.8	0.85	0.3754280360654297	0.6730653402913677	42	112
A3a	HGV2C_11	6.837857103453304e-14	ESMC	0.8	0.8	0.85	0.3754280360654297	0.6730653402913677	46	130
A3a	HGV2C_13	6.837857103453304e-14	ESMC	0.8	0.8	0.85	0.3754280360654297	0.6730653402913677	46	131
A3a	HGV2C_14	2.665574982962937e-10	ESMC	0.8	0.8	0.85	0.3754280360654297	0.6730653402913677	41	81
A3a	HGV2C_23	1.9344927295605885e-06	ESMC	0.8	0.8	0.85	0.3754280360654297	0.6730653402913677	16	22
A3a	HGV2C_28	2.7573876341946413e-12	ESMC	0.8	0.8	0.85	0.3754280360654297	0.6730653402913677	40	117
A3a	HGV2C_37	1.3215735172877885e-09	ESMC	0.8	0.8	0.85	0.3754280360654297	0.6730653402913677	33	68
A3a	HGV2_297	3.830819342298675e-11	ESMC	0.8	0.8	0.85	0.3754280360654297	0.6730653402913677	30	94
A3a	HLF1_68	0.00246344	ESMC	0.8	0.8	0.85	0.3754280360654297	0.6730653402913677	8	6
A3a	KP_HGE01_004	1.1385831784772177e-13	ESMC	0.8	0.8	0.85	0.3754280360654297	0.6730653402913677	46	128
A3a	KP_HGE01_017	1.4907817818751723e-13	ESMC	0.8	0.8	0.85	0.3754280360654297	0.6730653402913677	40	126
A3a	KP_HGE01_029	1.2955322849662193e-13	ESMC	0.8	0.8	0.85	0.3754280360654297	0.6730653402913677	46	127
A3a	KP_HGE01_040	1.7429122381451556e-11	ESMC	0.8	0.8	0.85	0.3754280360654297	0.6730653402913677	29	101
A3a	KP_HGE01_044	1.7429122381451556e-11	ESMC	0.8	0.8	0.85	0.3754280360654297	0.6730653402913677	29	102
A3a	KP_HGUA02_054	2.2537390519366401e-13	ESMC	0.8	0.8	0.85	0.3754280360654297	0.6730653402913677	39	125
A3a	KP_HGUA02_092	1.3503614892940163e-09	ESMC	0.8	0.8	0.85	0.3754280360654297	0.6730653402913677	32	67
A3a	KP_HGUA03_108	9.086758038720499e-14	ESMC	0.8	0.8	0.85	0.3754280360654297	0.6730653402913677	42	129
A3a	KP_HGUA03_147	1.6207372900353678e-12	ESMC	0.8	0.8	0.85	0.3754280360654297	0.6730653402913677	38	121
A3a	Kpcas024	5.672926017830093e-10	ESMC	0.8	0.8	0.85	0.3754280360654297	0.6730653402913677	32	76
A3a	Kpcas039	1.8131093848516855e-11	ESMC	0.8	0.8	0.85	0.3754280360654297	0.6730653402913677	29	98
A3a	Kpcas048	6.385496108653535e-14	ESMC	0.8	0.8	0.85	0.3754280360654297	0.6730653402913677	46	132
A3a	Kpcas054	1.8131093848516855e-11	ESMC	0.8	0.8	0.85	0.3754280360654297	0.6730653402913677	29	99
A3a	Kpcas083	2.092331442327122e-06	ESMC	0.8	0.8	0.85	0.3754280360654297	0.6730653402913677	16	20
A3b	132	3.2575770969600626e-09	ESMC	0.8	0.8	0.9	0.3754280360654297	0.6730653402913677	22	58
A3b	1446	3.2450937492711773e-09	ESMC	0.8	0.8	0.9	0.3754280360654297	0.6730653402913677	26	59
A3b	2164	2.242072971725406e-09	ESMC	0.8	0.8	0.9	0.3754280360654297	0.6730653402913677	37	64
A3b	234KP-HG	1.5147334775367227e-11	ESMC	0.8	0.8	0.9	0.3754280360654297	0.6730653402913677	44	117
A3b	242KP-HG	1.9711488029924146e-13	ESMC	0.8	0.8	0.9	0.3754280360654297	0.6730653402913677	45	138
A3b	33KP-HG	2.0259538491274043e-09	ESMC	0.8	0.8	0.9	0.3754280360654297	0.6730653402913677	37	67
A3b	52KP-HG	6.025572402146295e-12	ESMC	0.8	0.8	0.9	0.3754280360654297	0.6730653402913677	38	128
A3b	62KP-HG	1.4938203451997367e-11	ESMC	0.8	0.8	0.9	0.3754280360654297	0.6730653402913677	45	118
A3b	CU276	2.4732429437790415e-09	ESMC	0.8	0.8	0.9	0.3754280360654297	0.6730653402913677	25	63
A3b	CU293	3.5847298462954313e-09	ESMC	0.8	0.8	0.9	0.3754280360654297	0.6730653402913677	23	56
A3b	HCV1_19	2.1300512742516986e-10	ESMC	0.8	0.8	0.9	0.3754280360654297	0.6730653402913677	24	84
A3b	HCV1_33	2.345851568552604e-10	ESMC	0.8	0.8	0.9	0.3754280360654297	0.6730653402913677	22	82
A3b	HGUA4_09	5.475229158946604e-10	ESMC	0.8	0.8	0.9	0.3754280360654297	0.6730653402913677	32	74
A3b	HGUA4_51	2.5123394475912164e-09	ESMC	0.8	0.8	0.9	0.3754280360654297	0.6730653402913677	37	61
A3b	HGV2C_03	2.019053110466351e-12	ESMC	0.8	0.8	0.9	0.3754280360654297	0.6730653402913677	43	130
A3b	HGV2C_11	3.8625293935501404e-11	ESMC	0.8	0.8	0.9	0.3754280360654297	0.6730653402913677	39	104
A3b	HGV2C_13	3.862522107711541e-11	ESMC	0.8	0.8	0.9	0.3754280360654297	0.6730653402913677	39	105
A3b	HGV2C_14	2.5021387184409605e-09	ESMC	0.8	0.8	0.9	0.3754280360654297	0.6730653402913677	37	62
A3b	HGV2C_23	8.570552254005825e-12	ESMC	0.8	0.8	0.9	0.3754280360654297	0.6730653402913677	45	122
A3b	HGV2C_28	4.379669127363428e-10	ESMC	0.8	0.8	0.9	0.3754280360654297	0.6730653402913677	32	75
A3b	HGV2C_37	1.0585491372339106e-09	ESMC	0.8	0.8	0.9	0.3754280360654297	0.6730653402913677	35	69
A3b	HGV2_297	2.2494824059027252e-10	ESMC	0.8	0.8	0.9	0.3754280360654297	0.6730653402913677	25	83
A3b	HLF1_68	3.30572405005114e-08	ESMC	0.8	0.8	0.9	0.3754280360654297	0.6730653402913677	27	48
A3b	KP_HGE01_004	8.311163562924051e-11	ESMC	0.8	0.8	0.9	0.3754280360654297	0.6730653402913677	40	92
A3b	KP_HGE01_017	3.0653535532110254e-07	ESMC	0.8	0.8	0.9	0.3754280360654297	0.6730653402913677	5	37
A3b	KP_HGE01_029	8.430588172014808e-11	ESMC	0.8	0.8	0.9	0.3754280360654297	0.6730653402913677	41	91
A3b	KP_HGE01_040	7.071434366887064e-13	ESMC	0.8	0.8	0.9	0.3754280360654297	0.6730653402913677	34	135
A3b	KP_HGE01_044	7.071434366887064e-13	ESMC	0.8	0.8	0.9	0.3754280360654297	0.6730653402913677	34	136
A3b	KP_HGUA02_054	1.8101239618317777e-07	ESMC	0.8	0.8	0.9	0.3754280360654297	0.6730653402913677	5	40
A3b	KP_HGUA02_092	9.088509389520993e-10	ESMC	0.8	0.8	0.9	0.3754280360654297	0.6730653402913677	36	70
A3b	KP_HGUA03_108	9.295996611369262e-11	ESMC	0.8	0.8	0.9	0.3754280360654297	0.6730653402913677	22	89
A3b	KP_HGUA03_147	1.9797810851644726e-13	ESMC	0.8	0.8	0.9	0.3754280360654297	0.6730653402913677	45	137
A3b	Kpcas024	3.3520339837167512e-09	ESMC	0.8	0.8	0.9	0.3754280360654297	0.6730653402913677	24	57
A3b	Kpcas039	7.328862993913332e-13	ESMC	0.8	0.8	0.9	0.3754280360654297	0.6730653402913677	34	133
A3b	Kpcas048	2.116340436231212e-09	ESMC	0.8	0.8	0.9	0.3754280360654297	0.6730653402913677	23	65
A3b	Kpcas054	7.328862993913332e-13	ESMC	0.8	0.8	0.9	0.3754280360654297	0.6730653402913677	34	134
A3b	Kpcas083	1.9841153026112224e-11	ESMC	0.8	0.8	0.9	0.3754280360654297	0.6730653402913677	44	115
A3c	132	1.868264987159307e-10	ESMC	0.8	0.8	0.9	0.3754280360654297	0.6730653402913677	34	99
A3c	2164	4.918661602459906e-07	ESMC	0.8	0.8	0.9	0.3754280360654297	0.6730653402913677	28	50
A3c	234KP-HG	0.000343627	ESMC	0.8	0.8	0.9	0.3754280360654297	0.6730653402913677	4	17
A3c	33KP-HG	5.263397611088294e-07	ESMC	0.8	0.8	0.9	0.3754280360654297	0.6730653402913677	28	46
A3c	52KP-HG	6.567855734829209e-07	ESMC	0.8	0.8	0.9	0.3754280360654297	0.6730653402913677	9	44
A3c	62KP-HG	1.387819429510273e-05	ESMC	0.8	0.8	0.9	0.3754280360654297	0.6730653402913677	11	28
A3c	CU276	2.0332070749251585e-10	ESMC	0.8	0.8	0.9	0.3754280360654297	0.6730653402913677	34	98
A3c	HCV1_19	9.339551701459392e-12	ESMC	0.8	0.8	0.9	0.3754280360654297	0.6730653402913677	32	116
A3c	HGUA4_09	2.6536222871853532e-11	ESMC	0.8	0.8	0.9	0.3754280360654297	0.6730653402913677	37	110
A3c	HGUA4_51	5.353554684006667e-07	ESMC	0.8	0.8	0.9	0.3754280360654297	0.6730653402913677	27	45
A3c	HGV2C_03	1.4394824850334775e-13	ESMC	0.8	0.8	0.9	0.3754280360654297	0.6730653402913677	46	128
A3c	HGV2C_11	6.512224981491954e-09	ESMC	0.8	0.8	0.9	0.3754280360654297	0.6730653402913677	21	73
A3c	HGV2C_13	6.512224981491954e-09	ESMC	0.8	0.8	0.9	0.3754280360654297	0.6730653402913677	21	74
A3c	HGV2C_14	3.0698493747038924e-10	ESMC	0.8	0.8	0.9	0.3754280360654297	0.6730653402913677	40	96
A3c	HGV2C_23	0.000314845	ESMC	0.8	0.8	0.9	0.3754280360654297	0.6730653402913677	4	18
A3c	HGV2C_28	2.0628151964352526e-11	ESMC	0.8	0.8	0.9	0.3754280360654297	0.6730653402913677	37	111
A3c	HGV2_297	1.6903745764240696e-11	ESMC	0.8	0.8	0.9	0.3754280360654297	0.6730653402913677	31	113
A3c	KP_HGE01_004	8.663540995712538e-09	ESMC	0.8	0.8	0.9	0.3754280360654297	0.6730653402913677	24	70
A3c	KP_HGE01_017	1.485969042312827e-14	ESMC	0.8	0.8	0.9	0.3754280360654297	0.6730653402913677	44	133
A3c	KP_HGE01_029	1.2426151663191831e-08	ESMC	0.8	0.8	0.9	0.3754280360654297	0.6730653402913677	25	68
A3c	KP_HGUA02_054	3.0504651539128846e-14	ESMC	0.8	0.8	0.9	0.3754280360654297	0.6730653402913677	43	129
A3c	KP_HGUA03_108	2.2394914156627366e-13	ESMC	0.8	0.8	0.9	0.3754280360654297	0.6730653402913677	36	125
A3c	Kpcas083	0.000360751	ESMC	0.8	0.8	0.9	0.3754280360654297	0.6730653402913677	4	16
A3d	132	1.2457235243346076e-06	ESMC	0.8	0.8	0.9	0.3754280360654297	0.6730653402913677	10	51
A3d	2164	4.852232038388138e-08	ESMC	0.8	0.8	0.9	0.3754280360654297	0.6730653402913677	32	78
A3d	234KP-HG	0.00474783	ESMC	0.8	0.8	0.9	0.3754280360654297	0.6730653402913677	1	14
A3d	33KP-HG	5.0028987175210204e-08	ESMC	0.8	0.8	0.9	0.3754280360654297	0.6730653402913677	32	77
A3d	52KP-HG	0.0134273	ESMC	0.8	0.8	0.9	0.3754280360654297	0.6730653402913677	1	11
A3d	62KP-HG	0.0677772	ESMC	0.8	0.8	0.9	0.3754280360654297	0.6730653402913677	1	10
A3d	CU276	1.6654456658216077e-06	ESMC	0.8	0.8	0.9	0.3754280360654297	0.6730653402913677	10	49
A3d	HCV1_19	2.4836948053774677e-09	ESMC	0.8	0.8	0.9	0.3754280360654297	0.6730653402913677	15	95
A3d	HGUA4_09	1.6424175353080273e-09	ESMC	0.8	0.8	0.9	0.3754280360654297	0.6730653402913677	26	99
A3d	HGUA4_51	4.792766361561007e-08	ESMC	0.8	0.8	0.9	0.3754280360654297	0.6730653402913677	32	79
A3d	HGV2C_03	2.3525234538190887e-10	ESMC	0.8	0.8	0.9	0.3754280360654297	0.6730653402913677	21	111
A3d	HGV2C_11	1.1844483196910005e-05	ESMC	0.8	0.8	0.9	0.3754280360654297	0.6730653402913677	6	37
A3d	HGV2C_13	1.1844483196910005e-05	ESMC	0.8	0.8	0.9	0.3754280360654297	0.6730653402913677	7	38
A3d	HGV2C_14	1.9833414910408464e-07	ESMC	0.8	0.8	0.9	0.3754280360654297	0.6730653402913677	24	74
A3d	HGV2C_23	0.0021281	ESMC	0.8	0.8	0.9	0.3754280360654297	0.6730653402913677	2	15
A3d	HGV2C_28	1.7647474592763501e-09	ESMC	0.8	0.8	0.9	0.3754280360654297	0.6730653402913677	25	96
A3d	HGV2_297	3.294317263424773e-09	ESMC	0.8	0.8	0.9	0.3754280360654297	0.6730653402913677	15	93
A3d	KP_HGE01_004	5.9743947531387676e-06	ESMC	0.8	0.8	0.9	0.3754280360654297	0.6730653402913677	9	44
A3d	KP_HGE01_017	1.776999901392795e-11	ESMC	0.8	0.8	0.9	0.3754280360654297	0.6730653402913677	16	128
A3d	KP_HGE01_029	9.189096999762114e-06	ESMC	0.8	0.8	0.9	0.3754280360654297	0.6730653402913677	7	39
A3d	KP_HGUA02_054	6.560953863532504e-11	ESMC	0.8	0.8	0.9	0.3754280360654297	0.6730653402913677	13	123
A3d	KP_HGUA03_108	1.667007027209011e-12	ESMC	0.8	0.8	0.9	0.3754280360654297	0.6730653402913677	31	131
A3d	Kpcas083	0.00503334	ESMC	0.8	0.8	0.9	0.3754280360654297	0.6730653402913677	1	13
D7a	KP_HGE01_017	5.611714977253601e-13	ESMC	0.8	0.8	0.9	0.3754280360654297	0.6730653402913677	33	136
D7a	KP_HGUA02_054	9.617048910698367e-13	ESMC	0.8	0.8	0.9	0.3754280360654297	0.6730653402913677	32	133
D7a	KP_HGUA03_108	7.92655611286941e-12	ESMC	0.8	0.8	0.9	0.3754280360654297	0.6730653402913677	29	132
D7b	KP_HGE01_017	3.6438343661848727e-13	ESMC	0.8	0.8	0.9	0.3754280360654297	0.6730653402913677	34	138
D7b	KP_HGUA02_054	6.761768337089358e-13	ESMC	0.8	0.8	0.9	0.3754280360654297	0.6730653402913677	34	130
D7b	KP_HGUA03_108	1.1123279380909068e-11	ESMC	0.8	0.8	0.9	0.3754280360654297	0.6730653402913677	28	129
D7c	KP_HGE01_017	3.563775929091642e-15	ESMC	0.8	0.8	0.9	0.3754280360654297	0.6730653402913677	46	138
D7c	KP_HGUA02_054	4.298045921176819e-15	ESMC	0.8	0.8	0.9	0.3754280360654297	0.6730653402913677	46	137
D7c	KP_HGUA03_108	5.726356753143688e-14	ESMC	0.8	0.8	0.9	0.3754280360654297	0.6730653402913677	43	136
M12a	KP_HGE01_017	2.6914230843999576e-08	ESMC	0.8	0.8	0.9	0.3754280360654297	0.6730653402913677	8	96
M12a	KP_HGUA02_054	1.6247518885847967e-08	ESMC	0.8	0.8	0.9	0.3754280360654297	0.6730653402913677	11	99
M12a	KP_HGUA03_108	3.9381870919896755e-06	ESMC	0.8	0.8	0.9	0.3754280360654297	0.6730653402913677	3	63
M5a	132	7.278250779840789e-10	ESMC	0.8	0.8	0.85	0.3754280360654297	0.6730653402913677	30	86
M5a	1446	6.947287745084907e-10	ESMC	0.8	0.8	0.85	0.3754280360654297	0.6730653402913677	32	90
M5a	2164	1.8301203454029746e-05	ESMC	0.8	0.8	0.85	0.3754280360654297	0.6730653402913677	14	43
M5a	234KP-HG	4.584056296152994e-05	ESMC	0.8	0.8	0.85	0.3754280360654297	0.6730653402913677	7	37
M5a	242KP-HG	9.449332871724891e-09	ESMC	0.8	0.8	0.85	0.3754280360654297	0.6730653402913677	17	65
M5a	33KP-HG	1.9404389604460448e-05	ESMC	0.8	0.8	0.85	0.3754280360654297	0.6730653402913677	14	42
M5a	52KP-HG	2.264679750396681e-07	ESMC	0.8	0.8	0.85	0.3754280360654297	0.6730653402913677	11	57
M5a	62KP-HG	0.000465748	ESMC	0.8	0.8	0.85	0.3754280360654297	0.6730653402913677	6	24
M5a	CU276	7.594704309887845e-10	ESMC	0.8	0.8	0.85	0.3754280360654297	0.6730653402913677	31	84
M5a	CU293	5.849131179402889e-10	ESMC	0.8	0.8	0.85	0.3754280360654297	0.6730653402913677	33	93
M5a	HCV1_19	1.4933859704413521e-09	ESMC	0.8	0.8	0.85	0.3754280360654297	0.6730653402913677	16	81
M5a	HCV1_33	1.5231264569592895e-06	ESMC	0.8	0.8	0.85	0.3754280360654297	0.6730653402913677	9	47
M5a	HGUA4_09	1.529771793684631e-07	ESMC	0.8	0.8	0.85	0.3754280360654297	0.6730653402913677	12	59
M5a	HGUA4_51	1.4835324691375718e-05	ESMC	0.8	0.8	0.85	0.3754280360654297	0.6730653402913677	15	44
M5a	HGV2C_03	1.1898222684880722e-10	ESMC	0.8	0.8	0.85	0.3754280360654297	0.6730653402913677	24	101
M5a	HGV2C_11	3.431269712805829e-09	ESMC	0.8	0.8	0.85	0.3754280360654297	0.6730653402913677	24	77
M5a	HGV2C_13	3.431269712805829e-09	ESMC	0.8	0.8	0.85	0.3754280360654297	0.6730653402913677	24	78
M5a	HGV2C_14	8.700261969352141e-05	ESMC	0.8	0.8	0.85	0.3754280360654297	0.6730653402913677	10	29
M5a	HGV2C_23	4.711385190603323e-05	ESMC	0.8	0.8	0.85	0.3754280360654297	0.6730653402913677	8	36
M5a	HGV2C_28	1.8775034504869836e-07	ESMC	0.8	0.8	0.85	0.3754280360654297	0.6730653402913677	12	58
M5a	HGV2C_37	2.0582849174388684e-05	ESMC	0.8	0.8	0.85	0.3754280360654297	0.6730653402913677	7	40
M5a	HGV2_297	7.106057409167477e-10	ESMC	0.8	0.8	0.85	0.3754280360654297	0.6730653402913677	19	89
M5a	HLF1_68	1.0611760359324762e-07	ESMC	0.8	0.8	0.85	0.3754280360654297	0.6730653402913677	25	60
M5a	KP_HGE01_004	7.0936434504176304e-09	ESMC	0.8	0.8	0.85	0.3754280360654297	0.6730653402913677	27	71
M5a	KP_HGE01_017	4.026326147488213e-12	ESMC	0.8	0.8	0.85	0.3754280360654297	0.6730653402913677	21	129
M5a	KP_HGE01_029	8.397777584434607e-09	ESMC	0.8	0.8	0.85	0.3754280360654297	0.6730653402913677	27	66
M5a	KP_HGE01_040	3.2317231557499326e-07	ESMC	0.8	0.8	0.85	0.3754280360654297	0.6730653402913677	8	52
M5a	KP_HGE01_044	3.2317231557499326e-07	ESMC	0.8	0.8	0.85	0.3754280360654297	0.6730653402913677	8	53
M5a	KP_HGUA02_054	5.060239553766888e-12	ESMC	0.8	0.8	0.85	0.3754280360654297	0.6730653402913677	18	128
M5a	KP_HGUA02_092	1.9547143892850727e-05	ESMC	0.8	0.8	0.85	0.3754280360654297	0.6730653402913677	7	41
M5a	KP_HGUA03_108	3.242714430307103e-11	ESMC	0.8	0.8	0.85	0.3754280360654297	0.6730653402913677	26	111
M5a	KP_HGUA03_147	6.4506862074154014e-09	ESMC	0.8	0.8	0.85	0.3754280360654297	0.6730653402913677	16	75
M5a	Kpcas024	6.26779739221206e-10	ESMC	0.8	0.8	0.85	0.3754280360654297	0.6730653402913677	31	91
M5a	Kpcas039	2.65952479594489e-07	ESMC	0.8	0.8	0.85	0.3754280360654297	0.6730653402913677	8	55
M5a	Kpcas048	2.654549913216897e-10	ESMC	0.8	0.8	0.85	0.3754280360654297	0.6730653402913677	31	95
M5a	Kpcas054	2.65952479594489e-07	ESMC	0.8	0.8	0.85	0.3754280360654297	0.6730653402913677	8	56
M5a	Kpcas083	5.258262899587862e-05	ESMC	0.8	0.8	0.85	0.3754280360654297	0.6730653402913677	7	34
M5b	132	9.190749272747212e-10	ESMC	0.8	0.8	0.9	0.3754280360654297	0.6730653402913677	28	82
M5b	1446	1.1974086167043652e-09	ESMC	0.8	0.8	0.9	0.3754280360654297	0.6730653402913677	28	70
M5b	2164	2.3051177777233534e-05	ESMC	0.8	0.8	0.9	0.3754280360654297	0.6730653402913677	12	26
M5b	234KP-HG	8.545542051763277e-09	ESMC	0.8	0.8	0.9	0.3754280360654297	0.6730653402913677	22	54
M5b	242KP-HG	1.4752746246848858e-10	ESMC	0.8	0.8	0.9	0.3754280360654297	0.6730653402913677	21	100
M5b	33KP-HG	2.6914343834505416e-05	ESMC	0.8	0.8	0.9	0.3754280360654297	0.6730653402913677	12	25
M5b	52KP-HG	1.6974890243437457e-11	ESMC	0.8	0.8	0.9	0.3754280360654297	0.6730653402913677	36	121
M5b	62KP-HG	8.400071038749957e-08	ESMC	0.8	0.8	0.9	0.3754280360654297	0.6730653402913677	24	48
M5b	CU276	1.0032986663688348e-09	ESMC	0.8	0.8	0.9	0.3754280360654297	0.6730653402913677	28	76
M5b	CU293	9.772275211261672e-10	ESMC	0.8	0.8	0.9	0.3754280360654297	0.6730653402913677	28	77
M5b	HCV1_19	5.660339384705448e-12	ESMC	0.8	0.8	0.9	0.3754280360654297	0.6730653402913677	33	127
M5b	HCV1_33	4.557287186512937e-11	ESMC	0.8	0.8	0.9	0.3754280360654297	0.6730653402913677	29	112
M5b	HGUA4_09	4.389296925921826e-09	ESMC	0.8	0.8	0.9	0.3754280360654297	0.6730653402913677	21	65
M5b	HGUA4_51	3.670990918180905e-05	ESMC	0.8	0.8	0.9	0.3754280360654297	0.6730653402913677	11	20
M5b	HGV2C_03	8.637381088139051e-11	ESMC	0.8	0.8	0.9	0.3754280360654297	0.6730653402913677	25	103
M5b	HGV2C_11	4.0375015830651506e-11	ESMC	0.8	0.8	0.9	0.3754280360654297	0.6730653402913677	38	114
M5b	HGV2C_13	4.0375015830651506e-11	ESMC	0.8	0.8	0.9	0.3754280360654297	0.6730653402913677	38	115
M5b	HGV2C_14	1.230697421306104e-06	ESMC	0.8	0.8	0.9	0.3754280360654297	0.6730653402913677	16	36
M5b	HGV2C_23	1.2787191749907834e-08	ESMC	0.8	0.8	0.9	0.3754280360654297	0.6730653402913677	22	52
M5b	HGV2C_28	3.397690795381436e-09	ESMC	0.8	0.8	0.9	0.3754280360654297	0.6730653402913677	21	67
M5b	HGV2C_37	6.718535949801208e-09	ESMC	0.8	0.8	0.9	0.3754280360654297	0.6730653402913677	28	57
M5b	HGV2_297	3.1586543276784784e-12	ESMC	0.8	0.8	0.9	0.3754280360654297	0.6730653402913677	37	128
M5b	HLF1_68	2.0543977630183008e-10	ESMC	0.8	0.8	0.9	0.3754280360654297	0.6730653402913677	38	95
M5b	KP_HGE01_004	1.20421034255358e-10	ESMC	0.8	0.8	0.9	0.3754280360654297	0.6730653402913677	39	101
M5b	KP_HGE01_017	1.2345301918324086e-13	ESMC	0.8	0.8	0.9	0.3754280360654297	0.6730653402913677	41	135
M5b	KP_HGE01_029	1.1246890918581443e-10	ESMC	0.8	0.8	0.9	0.3754280360654297	0.6730653402913677	39	102
M5b	KP_HGE01_040	1.0122154225911117e-09	ESMC	0.8	0.8	0.9	0.3754280360654297	0.6730653402913677	22	74
M5b	KP_HGE01_044	1.0122154225911117e-09	ESMC	0.8	0.8	0.9	0.3754280360654297	0.6730653402913677	22	75
M5b	KP_HGUA02_054	8.375921213121112e-14	ESMC	0.8	0.8	0.9	0.3754280360654297	0.6730653402913677	42	136
M5b	KP_HGUA02_092	6.486911008352081e-09	ESMC	0.8	0.8	0.9	0.3754280360654297	0.6730653402913677	28	59
M5b	KP_HGUA03_108	5.606176856076672e-08	ESMC	0.8	0.8	0.9	0.3754280360654297	0.6730653402913677	12	50
M5b	KP_HGUA03_147	8.576264698412217e-11	ESMC	0.8	0.8	0.9	0.3754280360654297	0.6730653402913677	22	104
M5b	Kpcas024	7.905320842382935e-10	ESMC	0.8	0.8	0.9	0.3754280360654297	0.6730653402913677	29	85
M5b	Kpcas039	1.1382098596968149e-09	ESMC	0.8	0.8	0.9	0.3754280360654297	0.6730653402913677	21	71
M5b	Kpcas048	2.6660231355890573e-07	ESMC	0.8	0.8	0.9	0.3754280360654297	0.6730653402913677	15	46
M5b	Kpcas054	1.1382098596968149e-09	ESMC	0.8	0.8	0.9	0.3754280360654297	0.6730653402913677	22	72
M5b	Kpcas083	8.291759279188682e-09	ESMC	0.8	0.8	0.9	0.3754280360654297	0.6730653402913677	22	55
P4a	132	1.0649677320562212e-11	ESMC	0.8	0.8	0.9	0.3754280360654297	0.6730653402913677	40	124
P4a	1446	1.2331242797702924e-11	ESMC	0.8	0.8	0.9	0.3754280360654297	0.6730653402913677	40	122
P4a	2164	5.54629542293128e-09	ESMC	0.8	0.8	0.9	0.3754280360654297	0.6730653402913677	35	73
P4a	234KP-HG	1.1096504826113573e-09	ESMC	0.8	0.8	0.9	0.3754280360654297	0.6730653402913677	27	86
P4a	242KP-HG	7.430463362656514e-12	ESMC	0.8	0.8	0.9	0.3754280360654297	0.6730653402913677	30	128
P4a	33KP-HG	5.5814006749699274e-09	ESMC	0.8	0.8	0.9	0.3754280360654297	0.6730653402913677	34	72
P4a	52KP-HG	4.0885130836443295e-09	ESMC	0.8	0.8	0.9	0.3754280360654297	0.6730653402913677	17	78
P4a	62KP-HG	1.6061603957950865e-07	ESMC	0.8	0.8	0.9	0.3754280360654297	0.6730653402913677	21	34
P4a	CU276	9.039729902127203e-12	ESMC	0.8	0.8	0.9	0.3754280360654297	0.6730653402913677	40	127
P4a	CU293	9.120260970052474e-12	ESMC	0.8	0.8	0.9	0.3754280360654297	0.6730653402913677	40	126
P4a	HCV1_19	1.6213635989359432e-10	ESMC	0.8	0.8	0.9	0.3754280360654297	0.6730653402913677	25	100
P4a	HCV1_33	5.31195313430155e-12	ESMC	0.8	0.8	0.9	0.3754280360654297	0.6730653402913677	44	130
P4a	HGUA4_09	6.313023703796716e-08	ESMC	0.8	0.8	0.9	0.3754280360654297	0.6730653402913677	14	41
P4a	HGUA4_51	5.4560498341515995e-09	ESMC	0.8	0.8	0.9	0.3754280360654297	0.6730653402913677	34	74
P4a	HGV2C_03	2.982633307002658e-10	ESMC	0.8	0.8	0.9	0.3754280360654297	0.6730653402913677	20	98
P4a	HGV2C_11	1	ESMC	0.8	0.8	0.9	0.3754280360654297	0.6730653402913677	1	1
P4a	HGV2C_13	1	ESMC	0.8	0.8	0.9	0.3754280360654297	0.6730653402913677	1	2
P4a	HGV2C_14	8.43867695721201e-08	ESMC	0.8	0.8	0.9	0.3754280360654297	0.6730653402913677	28	39
P4a	HGV2C_23	1.2060038523387107e-09	ESMC	0.8	0.8	0.9	0.3754280360654297	0.6730653402913677	27	84
P4a	HGV2C_28	3.459746622525017e-08	ESMC	0.8	0.8	0.9	0.3754280360654297	0.6730653402913677	14	43
P4a	HGV2C_37	2.8388144265867332e-11	ESMC	0.8	0.8	0.9	0.3754280360654297	0.6730653402913677	42	114
P4a	HGV2_297	3.7854039347529067e-10	ESMC	0.8	0.8	0.9	0.3754280360654297	0.6730653402913677	23	95
P4a	HLF1_68	1.0484125141374534e-06	ESMC	0.8	0.8	0.9	0.3754280360654297	0.6730653402913677	21	30
P4a	KP_HGE01_004	1	ESMC	0.8	0.8	0.9	0.3754280360654297	0.6730653402913677	1	3
P4a	KP_HGE01_017	3.475834203792161e-11	ESMC	0.8	0.8	0.9	0.3754280360654297	0.6730653402913677	13	112
P4a	KP_HGE01_029	1	ESMC	0.8	0.8	0.9	0.3754280360654297	0.6730653402913677	1	4
P4a	KP_HGE01_040	2.091956474714607e-08	ESMC	0.8	0.8	0.9	0.3754280360654297	0.6730653402913677	16	51
P4a	KP_HGE01_044	2.091956474714607e-08	ESMC	0.8	0.8	0.9	0.3754280360654297	0.6730653402913677	16	52
P4a	KP_HGUA02_054	1.8185297018247226e-11	ESMC	0.8	0.8	0.9	0.3754280360654297	0.6730653402913677	17	119
P4a	KP_HGUA02_092	2.6332177757715236e-11	ESMC	0.8	0.8	0.9	0.3754280360654297	0.6730653402913677	42	115
P4a	KP_HGUA03_108	3.6202320980414926e-13	ESMC	0.8	0.8	0.9	0.3754280360654297	0.6730653402913677	35	136
P4a	KP_HGUA03_147	5.376691279701529e-12	ESMC	0.8	0.8	0.9	0.3754280360654297	0.6730653402913677	30	129
P4a	Kpcas024	9.477674721425355e-12	ESMC	0.8	0.8	0.9	0.3754280360654297	0.6730653402913677	40	125
P4a	Kpcas039	2.811740529296003e-08	ESMC	0.8	0.8	0.9	0.3754280360654297	0.6730653402913677	15	45
P4a	Kpcas048	6.798000495855661e-10	ESMC	0.8	0.8	0.9	0.3754280360654297	0.6730653402913677	29	88
P4a	Kpcas054	2.811740529296003e-08	ESMC	0.8	0.8	0.9	0.3754280360654297	0.6730653402913677	15	46
P4a	Kpcas083	1.4307370843624767e-09	ESMC	0.8	0.8	0.9	0.3754280360654297	0.6730653402913677	27	81
P4b	132	8.168334932057153e-12	ESMC	0.8	0.8	0.9	0.3754280360654297	0.6730653402913677	41	122
P4b	1446	9.41461665571186e-12	ESMC	0.8	0.8	0.9	0.3754280360654297	0.6730653402913677	41	121
P4b	2164	7.252663181134267e-08	ESMC	0.8	0.8	0.9	0.3754280360654297	0.6730653402913677	30	46
P4b	234KP-HG	9.295008096543711e-10	ESMC	0.8	0.8	0.9	0.3754280360654297	0.6730653402913677	28	85
P4b	242KP-HG	1.3893340687978761e-12	ESMC	0.8	0.8	0.9	0.3754280360654297	0.6730653402913677	40	129
P4b	33KP-HG	7.344469565850886e-08	ESMC	0.8	0.8	0.9	0.3754280360654297	0.6730653402913677	30	44
P4b	52KP-HG	9.39412814204843e-09	ESMC	0.8	0.8	0.9	0.3754280360654297	0.6730653402913677	16	65
P4b	62KP-HG	5.168815846445796e-07	ESMC	0.8	0.8	0.9	0.3754280360654297	0.6730653402913677	17	35
P4b	CU276	7.114038524935751e-12	ESMC	0.8	0.8	0.9	0.3754280360654297	0.6730653402913677	41	124
P4b	CU293	6.778856555950119e-12	ESMC	0.8	0.8	0.9	0.3754280360654297	0.6730653402913677	41	125
P4b	HCV1_19	3.278043947396725e-10	ESMC	0.8	0.8	0.9	0.3754280360654297	0.6730653402913677	23	97
P4b	HCV1_33	2.6222700226508078e-12	ESMC	0.8	0.8	0.9	0.3754280360654297	0.6730653402913677	46	127
P4b	HGUA4_09	2.789343334086425e-08	ESMC	0.8	0.8	0.9	0.3754280360654297	0.6730653402913677	16	54
P4b	HGUA4_51	7.303554383497612e-08	ESMC	0.8	0.8	0.9	0.3754280360654297	0.6730653402913677	31	45
P4b	HGV2C_03	1.6918204337468268e-10	ESMC	0.8	0.8	0.9	0.3754280360654297	0.6730653402913677	23	102
P4b	HGV2C_11	1	ESMC	0.8	0.8	0.9	0.3754280360654297	0.6730653402913677	2	1
P4b	HGV2C_13	1	ESMC	0.8	0.8	0.9	0.3754280360654297	0.6730653402913677	2	2
P4b	HGV2C_14	1.9835873388274194e-07	ESMC	0.8	0.8	0.9	0.3754280360654297	0.6730653402913677	23	38
P4b	HGV2C_23	1.1110100617273133e-09	ESMC	0.8	0.8	0.9	0.3754280360654297	0.6730653402913677	28	83
P4b	HGV2C_28	1.6685055115317482e-08	ESMC	0.8	0.8	0.9	0.3754280360654297	0.6730653402913677	16	61
P4b	HGV2C_37	2.446342954598446e-11	ESMC	0.8	0.8	0.9	0.3754280360654297	0.6730653402913677	43	113
P4b	HGV2_297	6.901734739273024e-10	ESMC	0.8	0.8	0.9	0.3754280360654297	0.6730653402913677	20	90
P4b	HLF1_68	4.199229977075447e-07	ESMC	0.8	0.8	0.9	0.3754280360654297	0.6730653402913677	24	36
P4b	KP_HGE01_004	1	ESMC	0.8	0.8	0.9	0.3754280360654297	0.6730653402913677	2	3
P4b	KP_HGE01_017	3.2773781518530276e-12	ESMC	0.8	0.8	0.9	0.3754280360654297	0.6730653402913677	23	126
P4b	KP_HGE01_029	1	ESMC	0.8	0.8	0.9	0.3754280360654297	0.6730653402913677	2	4
P4b	KP_HGE01_040	5.2052978816163886e-08	ESMC	0.8	0.8	0.9	0.3754280360654297	0.6730653402913677	14	47
P4b	KP_HGE01_044	5.2052978816163886e-08	ESMC	0.8	0.8	0.9	0.3754280360654297	0.6730653402913677	14	48
P4b	KP_HGUA02_054	2.2561316963959355e-12	ESMC	0.8	0.8	0.9	0.3754280360654297	0.6730653402913677	26	128
P4b	KP_HGUA02_092	2.330491181978811e-11	ESMC	0.8	0.8	0.9	0.3754280360654297	0.6730653402913677	43	115
P4b	KP_HGUA03_108	8.576123752129794e-13	ESMC	0.8	0.8	0.9	0.3754280360654297	0.6730653402913677	33	133
P4b	KP_HGUA03_147	9.865845120027306e-13	ESMC	0.8	0.8	0.9	0.3754280360654297	0.6730653402913677	40	131
P4b	Kpcas024	7.553322550757358e-12	ESMC	0.8	0.8	0.9	0.3754280360654297	0.6730653402913677	41	123
P4b	Kpcas039	7.424625891871983e-08	ESMC	0.8	0.8	0.9	0.3754280360654297	0.6730653402913677	12	42
P4b	Kpcas048	2.139583510363252e-10	ESMC	0.8	0.8	0.9	0.3754280360654297	0.6730653402913677	32	100
P4b	Kpcas054	7.424625891871983e-08	ESMC	0.8	0.8	0.9	0.3754280360654297	0.6730653402913677	12	43
P4b	Kpcas083	1.168076635416071e-09	ESMC	0.8	0.8	0.9	0.3754280360654297	0.6730653402913677	28	81
S10a	132	6.727995938149434e-10	ESMC	0.8	0.8	0.9	0.3754280360654297	0.6730653402913677	32	109
S10a	1446	6.747800096462697e-10	ESMC	0.8	0.8	0.9	0.3754280360654297	0.6730653402913677	33	108
S10a	2164	0.9605002999305725	ESMC	0.8	0.8	0.9	0.3754280360654297	0.6730653402913677	2	7
S10a	234KP-HG	0.00147626	ESMC	0.8	0.8	0.9	0.3754280360654297	0.6730653402913677	2	21
S10a	242KP-HG	6.062124580097361e-09	ESMC	0.8	0.8	0.9	0.3754280360654297	0.6730653402913677	18	93
S10a	33KP-HG	0.9627720713615417	ESMC	0.8	0.8	0.9	0.3754280360654297	0.6730653402913677	2	6
S10a	52KP-HG	8.693439212947851e-08	ESMC	0.8	0.8	0.9	0.3754280360654297	0.6730653402913677	13	68
S10a	62KP-HG	0.00046289	ESMC	0.8	0.8	0.9	0.3754280360654297	0.6730653402913677	7	25
S10a	CU276	6.970914956383467e-10	ESMC	0.8	0.8	0.9	0.3754280360654297	0.6730653402913677	32	107
S10a	CU293	5.959071569527907e-10	ESMC	0.8	0.8	0.9	0.3754280360654297	0.6730653402913677	32	110
S10a	HCV1_19	8.360670733509323e-08	ESMC	0.8	0.8	0.9	0.3754280360654297	0.6730653402913677	8	69
S10a	HCV1_33	1.6810561831448467e-08	ESMC	0.8	0.8	0.9	0.3754280360654297	0.6730653402913677	15	83
S10a	HGUA4_09	5.714130058009914e-09	ESMC	0.8	0.8	0.9	0.3754280360654297	0.6730653402913677	20	94
S10a	HGUA4_51	0.9665476679801941	ESMC	0.8	0.8	0.9	0.3754280360654297	0.6730653402913677	2	5
S10a	HGV2C_03	1.965956508698241e-09	ESMC	0.8	0.8	0.9	0.3754280360654297	0.6730653402913677	17	103
S10a	HGV2C_11	4.269860465200281e-09	ESMC	0.8	0.8	0.9	0.3754280360654297	0.6730653402913677	23	97
S10a	HGV2C_13	4.269860465200281e-09	ESMC	0.8	0.8	0.9	0.3754280360654297	0.6730653402913677	23	98
S10a	HGV2C_14	1.028991732709983e-06	ESMC	0.8	0.8	0.9	0.3754280360654297	0.6730653402913677	18	54
S10a	HGV2C_23	0.00281177	ESMC	0.8	0.8	0.9	0.3754280360654297	0.6730653402913677	1	17
S10a	HGV2C_28	3.5178895352316886e-09	ESMC	0.8	0.8	0.9	0.3754280360654297	0.6730653402913677	20	100
S10a	HGV2C_37	2.5662088773970027e-06	ESMC	0.8	0.8	0.9	0.3754280360654297	0.6730653402913677	11	52
S10a	HGV2_297	1.5247439932863927e-07	ESMC	0.8	0.8	0.9	0.3754280360654297	0.6730653402913677	7	66
S10a	HLF1_68	0.040223509073257446	ESMC	0.8	0.8	0.9	0.3754280360654297	0.6730653402913677	3	11
S10a	KP_HGE01_004	7.109138611127719e-09	ESMC	0.8	0.8	0.9	0.3754280360654297	0.6730653402913677	26	91
S10a	KP_HGE01_017	7.643754336081332e-13	ESMC	0.8	0.8	0.9	0.3754280360654297	0.6730653402913677	32	136
S10a	KP_HGE01_029	1.0857338139658168e-08	ESMC	0.8	0.8	0.9	0.3754280360654297	0.6730653402913677	26	87
S10a	KP_HGE01_040	6.508354033485375e-08	ESMC	0.8	0.8	0.9	0.3754280360654297	0.6730653402913677	12	70
S10a	KP_HGE01_044	6.508354033485375e-08	ESMC	0.8	0.8	0.9	0.3754280360654297	0.6730653402913677	12	71
S10a	KP_HGUA02_054	1.5827399070175718e-12	ESMC	0.8	0.8	0.9	0.3754280360654297	0.6730653402913677	28	134
S10a	KP_HGUA02_092	2.6411016733618453e-06	ESMC	0.8	0.8	0.9	0.3754280360654297	0.6730653402913677	10	49
S10a	KP_HGUA03_108	2.7975402550062256e-10	ESMC	0.8	0.8	0.9	0.3754280360654297	0.6730653402913677	20	121
S10a	KP_HGUA03_147	3.7339047409545856e-09	ESMC	0.8	0.8	0.9	0.3754280360654297	0.6730653402913677	17	99
S10a	Kpcas024	5.528369428908775e-10	ESMC	0.8	0.8	0.9	0.3754280360654297	0.6730653402913677	33	116
S10a	Kpcas039	5.97945728486593e-08	ESMC	0.8	0.8	0.9	0.3754280360654297	0.6730653402913677	14	72
S10a	Kpcas048	1.093886699971014e-11	ESMC	0.8	0.8	0.9	0.3754280360654297	0.6730653402913677	37	128
S10a	Kpcas054	5.97945728486593e-08	ESMC	0.8	0.8	0.9	0.3754280360654297	0.6730653402913677	14	73
S10a	Kpcas083	0.00138768	ESMC	0.8	0.8	0.9	0.3754280360654297	0.6730653402913677	2	22
S11a	132	5.267136504727432e-09	ESMC	0.8	0.8	0.85	0.3754280360654297	0.6730653402913677	18	85
S11a	1446	5.50109779950958e-09	ESMC	0.8	0.8	0.85	0.3754280360654297	0.6730653402913677	19	83
S11a	2164	0.9907994866371155	ESMC	0.8	0.8	0.85	0.3754280360654297	0.6730653402913677	1	7
S11a	234KP-HG	1.8039307178696617e-05	ESMC	0.8	0.8	0.85	0.3754280360654297	0.6730653402913677	10	36
S11a	242KP-HG	1.497999768673708e-08	ESMC	0.8	0.8	0.85	0.3754280360654297	0.6730653402913677	16	74
S11a	33KP-HG	0.9913253784179688	ESMC	0.8	0.8	0.85	0.3754280360654297	0.6730653402913677	1	6
S11a	52KP-HG	9.010809520759722e-08	ESMC	0.8	0.8	0.85	0.3754280360654297	0.6730653402913677	12	66
S11a	62KP-HG	0.000522202	ESMC	0.8	0.8	0.85	0.3754280360654297	0.6730653402913677	5	23
S11a	CU276	5.475482733885428e-09	ESMC	0.8	0.8	0.85	0.3754280360654297	0.6730653402913677	19	84
S11a	CU293	4.169525613662017e-09	ESMC	0.8	0.8	0.85	0.3754280360654297	0.6730653402913677	20	89
S11a	HCV1_19	4.187549612622021e-11	ESMC	0.8	0.8	0.85	0.3754280360654297	0.6730653402913677	29	116
S11a	HCV1_33	9.866254480073167e-10	ESMC	0.8	0.8	0.85	0.3754280360654297	0.6730653402913677	19	96
S11a	HGUA4_09	3.234021050957381e-09	ESMC	0.8	0.8	0.85	0.3754280360654297	0.6730653402913677	23	90
S11a	HGUA4_51	0.992321	ESMC	0.8	0.8	0.85	0.3754280360654297	0.6730653402913677	1	5
S11a	HGV2C_03	8.604569501358128e-09	ESMC	0.8	0.8	0.85	0.3754280360654297	0.6730653402913677	13	81
S11a	HGV2C_11	6.053992507304429e-08	ESMC	0.8	0.8	0.85	0.3754280360654297	0.6730653402913677	15	69
S11a	HGV2C_13	6.053992507304429e-08	ESMC	0.8	0.8	0.85	0.3754280360654297	0.6730653402913677	15	70
S11a	HGV2C_14	1.1630438621068606e-06	ESMC	0.8	0.8	0.85	0.3754280360654297	0.6730653402913677	17	52
S11a	HGV2C_23	4.98806475661695e-05	ESMC	0.8	0.8	0.85	0.3754280360654297	0.6730653402913677	7	35
S11a	HGV2C_28	1.808289962212939e-09	ESMC	0.8	0.8	0.85	0.3754280360654297	0.6730653402913677	24	94
S11a	HGV2C_37	1.1875600591793045e-07	ESMC	0.8	0.8	0.85	0.3754280360654297	0.6730653402913677	17	61
S11a	HGV2_297	6.706877414552892e-11	ESMC	0.8	0.8	0.85	0.3754280360654297	0.6730653402913677	28	108
S11a	HLF1_68	0.011930177919566631	ESMC	0.8	0.8	0.85	0.3754280360654297	0.6730653402913677	6	17
S11a	KP_HGE01_004	1.8363091669471032e-07	ESMC	0.8	0.8	0.85	0.3754280360654297	0.6730653402913677	16	58
S11a	KP_HGE01_017	6.103341980033192e-14	ESMC	0.8	0.8	0.85	0.3754280360654297	0.6730653402913677	42	138
S11a	KP_HGE01_029	4.6425282107520616e-07	ESMC	0.8	0.8	0.85	0.3754280360654297	0.6730653402913677	14	54
S11a	KP_HGE01_040	9.413212431752527e-09	ESMC	0.8	0.8	0.85	0.3754280360654297	0.6730653402913677	19	75
S11a	KP_HGE01_044	9.413212431752527e-09	ESMC	0.8	0.8	0.85	0.3754280360654297	0.6730653402913677	19	76
S11a	KP_HGUA02_054	1.261039612576037e-13	ESMC	0.8	0.8	0.85	0.3754280360654297	0.6730653402913677	41	137
S11a	KP_HGUA02_092	1.1649360942556086e-07	ESMC	0.8	0.8	0.85	0.3754280360654297	0.6730653402913677	18	63
S11a	KP_HGUA03_108	2.9655995437138927e-09	ESMC	0.8	0.8	0.85	0.3754280360654297	0.6730653402913677	16	91
S11a	KP_HGUA03_147	8.850284949346587e-09	ESMC	0.8	0.8	0.85	0.3754280360654297	0.6730653402913677	15	80
S11a	Kpcas024	5.037260830675905e-09	ESMC	0.8	0.8	0.85	0.3754280360654297	0.6730653402913677	20	86
S11a	Kpcas039	8.868838996534123e-09	ESMC	0.8	0.8	0.85	0.3754280360654297	0.6730653402913677	19	78
S11a	Kpcas048	7.272929220675239e-12	ESMC	0.8	0.8	0.85	0.3754280360654297	0.6730653402913677	40	127
S11a	Kpcas054	8.868838996534123e-09	ESMC	0.8	0.8	0.85	0.3754280360654297	0.6730653402913677	19	79
S11a	Kpcas083	1.572817018313799e-05	ESMC	0.8	0.8	0.85	0.3754280360654297	0.6730653402913677	12	37
S13a	132	1.3342069905775134e-05	ESMC	0.8	0.8	0.85	0.3754280360654297	0.6730653402913677	7	22
S13a	1446	1.3223088899394497e-05	ESMC	0.8	0.8	0.85	0.3754280360654297	0.6730653402913677	9	23
S13a	2164	1.6458255591711435e-10	ESMC	0.8	0.8	0.85	0.3754280360654297	0.6730653402913677	45	101
S13a	234KP-HG	5.0134556228709215e-11	ESMC	0.8	0.8	0.85	0.3754280360654297	0.6730653402913677	39	116
S13a	242KP-HG	0.016516555100679398	ESMC	0.8	0.8	0.85	0.3754280360654297	0.6730653402913677	4	16
S13a	33KP-HG	1.6026696636473048e-10	ESMC	0.8	0.8	0.85	0.3754280360654297	0.6730653402913677	45	102
S13a	52KP-HG	3.346083132793609e-11	ESMC	0.8	0.8	0.85	0.3754280360654297	0.6730653402913677	32	122
S13a	62KP-HG	5.945784836702828e-11	ESMC	0.8	0.8	0.85	0.3754280360654297	0.6730653402913677	43	110
S13a	CU276	8.414698640990537e-06	ESMC	0.8	0.8	0.85	0.3754280360654297	0.6730653402913677	7	26
S13a	CU293	1.6619436792097986e-05	ESMC	0.8	0.8	0.85	0.3754280360654297	0.6730653402913677	9	21
S13a	HCV1_19	4.412567099904008e-12	ESMC	0.8	0.8	0.85	0.3754280360654297	0.6730653402913677	36	135
S13a	HCV1_33	2.035441086511991e-11	ESMC	0.8	0.8	0.85	0.3754280360654297	0.6730653402913677	35	125
S13a	HGUA4_09	1.7213283243222577e-08	ESMC	0.8	0.8	0.85	0.3754280360654297	0.6730653402913677	17	62
S13a	HGUA4_51	1.5745187098570312e-10	ESMC	0.8	0.8	0.85	0.3754280360654297	0.6730653402913677	45	103
S13a	HGV2C_03	2.9779869237245293e-07	ESMC	0.8	0.8	0.85	0.3754280360654297	0.6730653402913677	8	42
S13a	HGV2C_11	7.829242254508983e-10	ESMC	0.8	0.8	0.85	0.3754280360654297	0.6730653402913677	29	84
S13a	HGV2C_13	7.829242254508983e-10	ESMC	0.8	0.8	0.85	0.3754280360654297	0.6730653402913677	29	85
S13a	HGV2C_14	1.0598835177566546e-11	ESMC	0.8	0.8	0.85	0.3754280360654297	0.6730653402913677	45	129
S13a	HGV2C_23	7.601178020344435e-11	ESMC	0.8	0.8	0.85	0.3754280360654297	0.6730653402913677	39	108
S13a	HGV2C_28	5.565772731586094e-09	ESMC	0.8	0.8	0.85	0.3754280360654297	0.6730653402913677	18	73
S13a	HGV2C_37	4.251531071641779e-11	ESMC	0.8	0.8	0.85	0.3754280360654297	0.6730653402913677	41	118
S13a	HGV2_297	1.3209043234208018e-11	ESMC	0.8	0.8	0.85	0.3754280360654297	0.6730653402913677	33	128
S13a	HLF1_68	7.728779110038886e-07	ESMC	0.8	0.8	0.85	0.3754280360654297	0.6730653402913677	22	39
S13a	KP_HGE01_004	1.2351946132582725e-09	ESMC	0.8	0.8	0.85	0.3754280360654297	0.6730653402913677	31	81
S13a	KP_HGE01_017	2.424116907207008e-08	ESMC	0.8	0.8	0.85	0.3754280360654297	0.6730653402913677	9	54
S13a	KP_HGE01_029	6.326084101004881e-10	ESMC	0.8	0.8	0.85	0.3754280360654297	0.6730653402913677	32	88
S13a	KP_HGE01_040	5.039151318442237e-10	ESMC	0.8	0.8	0.85	0.3754280360654297	0.6730653402913677	26	93
S13a	KP_HGE01_044	5.039151318442237e-10	ESMC	0.8	0.8	0.85	0.3754280360654297	0.6730653402913677	26	94
S13a	KP_HGUA02_054	1.900150614631002e-08	ESMC	0.8	0.8	0.85	0.3754280360654297	0.6730653402913677	8	60
S13a	KP_HGUA02_092	4.1366080699711816e-11	ESMC	0.8	0.8	0.85	0.3754280360654297	0.6730653402913677	41	119
S13a	KP_HGUA03_108	6.96381355358433e-11	ESMC	0.8	0.8	0.85	0.3754280360654297	0.6730653402913677	25	109
S13a	KP_HGUA03_147	0.019602196291089058	ESMC	0.8	0.8	0.85	0.3754280360654297	0.6730653402913677	4	15
S13a	Kpcas024	1.0481272511242423e-05	ESMC	0.8	0.8	0.85	0.3754280360654297	0.6730653402913677	9	24
S13a	Kpcas039	6.17817352832617e-10	ESMC	0.8	0.8	0.85	0.3754280360654297	0.6730653402913677	24	89
S13a	Kpcas048	9.9253893992568e-10	ESMC	0.8	0.8	0.85	0.3754280360654297	0.6730653402913677	24	83
S13a	Kpcas054	6.17817352832617e-10	ESMC	0.8	0.8	0.85	0.3754280360654297	0.6730653402913677	24	90
S13a	Kpcas083	5.692150223390868e-11	ESMC	0.8	0.8	0.85	0.3754280360654297	0.6730653402913677	38	113
S13b	132	2.1852544662692708e-08	ESMC	0.8	0.8	0.85	0.3754280360654297	0.6730653402913677	15	57
S13b	1446	2.1980879338912018e-08	ESMC	0.8	0.8	0.85	0.3754280360654297	0.6730653402913677	17	56
S13b	2164	2.1264271765630838e-07	ESMC	0.8	0.8	0.85	0.3754280360654297	0.6730653402913677	29	37
S13b	234KP-HG	1.669622906774748e-05	ESMC	0.8	0.8	0.85	0.3754280360654297	0.6730653402913677	12	17
S13b	242KP-HG	1.179047918326015e-11	ESMC	0.8	0.8	0.85	0.3754280360654297	0.6730653402913677	27	126
S13b	33KP-HG	2.3188252384898078e-07	ESMC	0.8	0.8	0.85	0.3754280360654297	0.6730653402913677	29	36
S13b	52KP-HG	7.010502178772526e-10	ESMC	0.8	0.8	0.85	0.3754280360654297	0.6730653402913677	21	93
S13b	62KP-HG	1.9661561267980687e-08	ESMC	0.8	0.8	0.85	0.3754280360654297	0.6730653402913677	29	60
S13b	CU276	1.8474555218972455e-08	ESMC	0.8	0.8	0.85	0.3754280360654297	0.6730653402913677	16	61
S13b	CU293	1.7503072768931816e-08	ESMC	0.8	0.8	0.85	0.3754280360654297	0.6730653402913677	17	63
S13b	HCV1_19	1.3626563211133202e-09	ESMC	0.8	0.8	0.85	0.3754280360654297	0.6730653402913677	17	87
S13b	HCV1_33	3.03932046197275e-10	ESMC	0.8	0.8	0.85	0.3754280360654297	0.6730653402913677	21	99
S13b	HGUA4_09	1.2335378052341639e-08	ESMC	0.8	0.8	0.85	0.3754280360654297	0.6730653402913677	19	65
S13b	HGUA4_51	3.6784413737223076e-07	ESMC	0.8	0.8	0.85	0.3754280360654297	0.6730653402913677	29	33
S13b	HGV2C_03	1.3869096843199813e-11	ESMC	0.8	0.8	0.85	0.3754280360654297	0.6730653402913677	37	124
S13b	HGV2C_11	5.427993166051692e-09	ESMC	0.8	0.8	0.85	0.3754280360654297	0.6730653402913677	22	73
S13b	HGV2C_13	5.427993166051692e-09	ESMC	0.8	0.8	0.85	0.3754280360654297	0.6730653402913677	22	74
S13b	HGV2C_14	7.487672981643101e-11	ESMC	0.8	0.8	0.85	0.3754280360654297	0.6730653402913677	42	115
S13b	HGV2C_23	9.289792615163606e-06	ESMC	0.8	0.8	0.85	0.3754280360654297	0.6730653402913677	13	19
S13b	HGV2C_28	1.1688795709119404e-08	ESMC	0.8	0.8	0.85	0.3754280360654297	0.6730653402913677	17	66
S13b	HGV2C_37	1.9667655004607099e-10	ESMC	0.8	0.8	0.85	0.3754280360654297	0.6730653402913677	38	103
S13b	HGV2_297	1.3580198077178807e-09	ESMC	0.8	0.8	0.85	0.3754280360654297	0.6730653402913677	17	88
S13b	HLF1_68	4.697947133536218e-06	ESMC	0.8	0.8	0.85	0.3754280360654297	0.6730653402913677	17	21
S13b	KP_HGE01_004	7.796968404250038e-09	ESMC	0.8	0.8	0.85	0.3754280360654297	0.6730653402913677	25	69
S13b	KP_HGE01_017	1.2360080407086693e-12	ESMC	0.8	0.8	0.85	0.3754280360654297	0.6730653402913677	29	138
S13b	KP_HGE01_029	7.787440914341914e-09	ESMC	0.8	0.8	0.85	0.3754280360654297	0.6730653402913677	28	70
S13b	KP_HGE01_040	1.2449440589534788e-07	ESMC	0.8	0.8	0.85	0.3754280360654297	0.6730653402913677	10	44
S13b	KP_HGE01_044	1.2449440589534788e-07	ESMC	0.8	0.8	0.85	0.3754280360654297	0.6730653402913677	10	45
S13b	KP_HGUA02_054	2.5005891454710216e-12	ESMC	0.8	0.8	0.85	0.3754280360654297	0.6730653402913677	24	136
S13b	KP_HGUA02_092	2.0392502964039494e-10	ESMC	0.8	0.8	0.85	0.3754280360654297	0.6730653402913677	38	102
S13b	KP_HGUA03_108	9.04226901687899e-11	ESMC	0.8	0.8	0.85	0.3754280360654297	0.6730653402913677	23	113
S13b	KP_HGUA03_147	9.5912800271436e-12	ESMC	0.8	0.8	0.85	0.3754280360654297	0.6730653402913677	26	131
S13b	Kpcas024	1.653933523471096e-08	ESMC	0.8	0.8	0.85	0.3754280360654297	0.6730653402913677	17	64
S13b	Kpcas039	1.7771506577446416e-07	ESMC	0.8	0.8	0.85	0.3754280360654297	0.6730653402913677	10	41
S13b	Kpcas048	1.4993028520093876e-12	ESMC	0.8	0.8	0.85	0.3754280360654297	0.6730653402913677	42	137
S13b	Kpcas054	1.7771506577446416e-07	ESMC	0.8	0.8	0.85	0.3754280360654297	0.6730653402913677	10	42
S13b	Kpcas083	1.5819237887626514e-05	ESMC	0.8	0.8	0.85	0.3754280360654297	0.6730653402913677	11	18
S13c	132	2.8196003768243827e-05	ESMC	0.8	0.8	0.85	0.3754280360654297	0.6730653402913677	5	26
S13c	1446	2.806452539516613e-05	ESMC	0.8	0.8	0.85	0.3754280360654297	0.6730653402913677	7	27
S13c	2164	2.2558757639679072e-10	ESMC	0.8	0.8	0.85	0.3754280360654297	0.6730653402913677	44	97
S13c	234KP-HG	5.021054058640395e-11	ESMC	0.8	0.8	0.85	0.3754280360654297	0.6730653402913677	38	110
S13c	242KP-HG	0.0511836	ESMC	0.8	0.8	0.85	0.3754280360654297	0.6730653402913677	2	16
S13c	33KP-HG	2.2078507078138188e-10	ESMC	0.8	0.8	0.85	0.3754280360654297	0.6730653402913677	44	98
S13c	52KP-HG	3.7336231328843894e-11	ESMC	0.8	0.8	0.85	0.3754280360654297	0.6730653402913677	30	116
S13c	62KP-HG	4.2537615790871897e-11	ESMC	0.8	0.8	0.85	0.3754280360654297	0.6730653402913677	44	115
S13c	CU276	1.809525565477088e-05	ESMC	0.8	0.8	0.85	0.3754280360654297	0.6730653402913677	6	29
S13c	CU293	3.543665661709383e-05	ESMC	0.8	0.8	0.85	0.3754280360654297	0.6730653402913677	7	25
S13c	HCV1_19	3.170992765241798e-12	ESMC	0.8	0.8	0.85	0.3754280360654297	0.6730653402913677	37	135
S13c	HCV1_33	1.69644021053017e-11	ESMC	0.8	0.8	0.85	0.3754280360654297	0.6730653402913677	36	125
S13c	HGUA4_09	1.6989233131425863e-08	ESMC	0.8	0.8	0.85	0.3754280360654297	0.6730653402913677	18	66
S13c	HGUA4_51	2.1883846124115536e-10	ESMC	0.8	0.8	0.85	0.3754280360654297	0.6730653402913677	44	99
S13c	HGV2C_03	5.332647106115473e-07	ESMC	0.8	0.8	0.85	0.3754280360654297	0.6730653402913677	6	39
S13c	HGV2C_11	4.278548904057544e-10	ESMC	0.8	0.8	0.85	0.3754280360654297	0.6730653402913677	31	94
S13c	HGV2C_13	4.278557230730229e-10	ESMC	0.8	0.8	0.85	0.3754280360654297	0.6730653402913677	31	93
S13c	HGV2C_14	6.2349071218437135e-12	ESMC	0.8	0.8	0.85	0.3754280360654297	0.6730653402913677	46	129
S13c	HGV2C_23	7.717816663532773e-11	ESMC	0.8	0.8	0.85	0.3754280360654297	0.6730653402913677	38	108
S13c	HGV2C_28	5.366065369827311e-09	ESMC	0.8	0.8	0.85	0.3754280360654297	0.6730653402913677	19	74
S13c	HGV2C_37	2.299885108747457e-11	ESMC	0.8	0.8	0.85	0.3754280360654297	0.6730653402913677	44	123
S13c	HGV2_297	9.239073915645601e-12	ESMC	0.8	0.8	0.85	0.3754280360654297	0.6730653402913677	34	128
S13c	HLF1_68	6.481366199295735e-07	ESMC	0.8	0.8	0.85	0.3754280360654297	0.6730653402913677	23	38
S13c	KP_HGE01_004	6.3360217072983e-10	ESMC	0.8	0.8	0.85	0.3754280360654297	0.6730653402913677	32	89
S13c	KP_HGE01_017	2.121858422299283e-08	ESMC	0.8	0.8	0.85	0.3754280360654297	0.6730653402913677	10	58
S13c	KP_HGE01_029	3.342073007228663e-10	ESMC	0.8	0.8	0.85	0.3754280360654297	0.6730653402913677	36	95
S13c	KP_HGE01_040	6.141318009689201e-10	ESMC	0.8	0.8	0.85	0.3754280360654297	0.6730653402913677	24	90
S13c	KP_HGE01_044	6.141318009689201e-10	ESMC	0.8	0.8	0.85	0.3754280360654297	0.6730653402913677	24	91
S13c	KP_HGUA02_054	1.8124966416621646e-08	ESMC	0.8	0.8	0.85	0.3754280360654297	0.6730653402913677	9	64
S13c	KP_HGUA02_092	2.274304876370703e-11	ESMC	0.8	0.8	0.85	0.3754280360654297	0.6730653402913677	44	124
S13c	KP_HGUA03_108	8.705423881760765e-11	ESMC	0.8	0.8	0.85	0.3754280360654297	0.6730653402913677	24	107
S13c	KP_HGUA03_147	0.0585674	ESMC	0.8	0.8	0.85	0.3754280360654297	0.6730653402913677	2	15
S13c	Kpcas024	2.205604141636286e-05	ESMC	0.8	0.8	0.85	0.3754280360654297	0.6730653402913677	7	28
S13c	Kpcas039	7.452826134013435e-10	ESMC	0.8	0.8	0.85	0.3754280360654297	0.6730653402913677	23	86
S13c	Kpcas048	8.741717349991518e-10	ESMC	0.8	0.8	0.85	0.3754280360654297	0.6730653402913677	26	83
S13c	Kpcas054	7.452826134013435e-10	ESMC	0.8	0.8	0.85	0.3754280360654297	0.6730653402913677	23	87
S13c	Kpcas083	5.6184255164959396e-11	ESMC	0.8	0.8	0.85	0.3754280360654297	0.6730653402913677	39	109
S13d	132	2.562847156717396e-10	ESMC	0.8	0.8	0.9	0.3754280360654297	0.6730653402913677	33	100
S13d	1446	2.8540284024991536e-10	ESMC	0.8	0.8	0.9	0.3754280360654297	0.6730653402913677	34	98
S13d	2164	9.113833243645786e-07	ESMC	0.8	0.8	0.9	0.3754280360654297	0.6730653402913677	25	32
S13d	234KP-HG	1.9690251065185294e-05	ESMC	0.8	0.8	0.9	0.3754280360654297	0.6730653402913677	9	17
S13d	242KP-HG	2.4487707001030756e-11	ESMC	0.8	0.8	0.9	0.3754280360654297	0.6730653402913677	24	118
S13d	33KP-HG	1.0054054655483924e-06	ESMC	0.8	0.8	0.9	0.3754280360654297	0.6730653402913677	25	28
S13d	52KP-HG	2.4610364857124978e-09	ESMC	0.8	0.8	0.9	0.3754280360654297	0.6730653402913677	18	85
S13d	62KP-HG	6.530074259103458e-09	ESMC	0.8	0.8	0.9	0.3754280360654297	0.6730653402913677	37	72
S13d	CU276	2.463871884295088e-10	ESMC	0.8	0.8	0.9	0.3754280360654297	0.6730653402913677	33	101
S13d	CU293	2.2918726638732068e-10	ESMC	0.8	0.8	0.9	0.3754280360654297	0.6730653402913677	34	102
S13d	HCV1_19	5.821562676366909e-10	ESMC	0.8	0.8	0.9	0.3754280360654297	0.6730653402913677	19	96
S13d	HCV1_33	1.5382320417423045e-11	ESMC	0.8	0.8	0.9	0.3754280360654297	0.6730653402913677	37	122
S13d	HGUA4_09	1.1979065517309095e-09	ESMC	0.8	0.8	0.9	0.3754280360654297	0.6730653402913677	28	88
S13d	HGUA4_51	1.030846192406898e-06	ESMC	0.8	0.8	0.9	0.3754280360654297	0.6730653402913677	26	25
S13d	HGV2C_03	1.9597855283048915e-10	ESMC	0.8	0.8	0.9	0.3754280360654297	0.6730653402913677	22	104
S13d	HGV2C_11	1.2472764154836113e-08	ESMC	0.8	0.8	0.9	0.3754280360654297	0.6730653402913677	17	56
S13d	HGV2C_13	1.2472788135653445e-08	ESMC	0.8	0.8	0.9	0.3754280360654297	0.6730653402913677	17	55
S13d	HGV2C_14	3.8112877437379566e-11	ESMC	0.8	0.8	0.9	0.3754280360654297	0.6730653402913677	44	117
S13d	HGV2C_23	1.3438263522402849e-05	ESMC	0.8	0.8	0.9	0.3754280360654297	0.6730653402913677	12	19
S13d	HGV2C_28	1.2898542234296428e-09	ESMC	0.8	0.8	0.9	0.3754280360654297	0.6730653402913677	28	87
S13d	HGV2C_37	5.075453512332073e-12	ESMC	0.8	0.8	0.9	0.3754280360654297	0.6730653402913677	45	131
S13d	HGV2_297	1.0176783860060823e-09	ESMC	0.8	0.8	0.9	0.3754280360654297	0.6730653402913677	18	90
S13d	HLF1_68	0.000997144	ESMC	0.8	0.8	0.9	0.3754280360654297	0.6730653402913677	10	9
S13d	KP_HGE01_004	2.012724564792734e-08	ESMC	0.8	0.8	0.9	0.3754280360654297	0.6730653402913677	19	51
S13d	KP_HGE01_017	8.752900626518567e-09	ESMC	0.8	0.8	0.9	0.3754280360654297	0.6730653402913677	11	68
S13d	KP_HGE01_029	4.536367725904711e-08	ESMC	0.8	0.8	0.9	0.3754280360654297	0.6730653402913677	19	45
S13d	KP_HGE01_040	5.868190555702313e-08	ESMC	0.8	0.8	0.9	0.3754280360654297	0.6730653402913677	13	43
S13d	KP_HGE01_044	5.868190555702313e-08	ESMC	0.8	0.8	0.9	0.3754280360654297	0.6730653402913677	13	44
S13d	KP_HGUA02_054	1.795947746074944e-08	ESMC	0.8	0.8	0.9	0.3754280360654297	0.6730653402913677	10	52
S13d	KP_HGUA02_092	5.203799197106562e-12	ESMC	0.8	0.8	0.9	0.3754280360654297	0.6730653402913677	45	130
S13d	KP_HGUA03_108	2.230185843941565e-13	ESMC	0.8	0.8	0.9	0.3754280360654297	0.6730653402913677	37	137
S13d	KP_HGUA03_147	2.3093358822445786e-11	ESMC	0.8	0.8	0.9	0.3754280360654297	0.6730653402913677	24	119
S13d	Kpcas024	2.0983445536693068e-10	ESMC	0.8	0.8	0.9	0.3754280360654297	0.6730653402913677	34	103
S13d	Kpcas039	8.07257123369709e-08	ESMC	0.8	0.8	0.9	0.3754280360654297	0.6730653402913677	11	40
S13d	Kpcas048	1.1174302585667539e-13	ESMC	0.8	0.8	0.9	0.3754280360654297	0.6730653402913677	45	138
S13d	Kpcas054	8.07257123369709e-08	ESMC	0.8	0.8	0.9	0.3754280360654297	0.6730653402913677	11	41
S13d	Kpcas083	2.1348676455090754e-05	ESMC	0.8	0.8	0.9	0.3754280360654297	0.6730653402913677	9	16
S13e	132	1.0022060265013621e-10	ESMC	0.8	0.8	0.85	0.3754280360654297	0.6730653402913677	36	101
S13e	1446	1.0140216444298744e-10	ESMC	0.8	0.8	0.85	0.3754280360654297	0.6730653402913677	36	100
S13e	2164	6.542469321857425e-08	ESMC	0.8	0.8	0.85	0.3754280360654297	0.6730653402913677	31	62
S13e	234KP-HG	2.371746859353152e-06	ESMC	0.8	0.8	0.85	0.3754280360654297	0.6730653402913677	15	26
S13e	242KP-HG	2.0563960845265683e-07	ESMC	0.8	0.8	0.85	0.3754280360654297	0.6730653402913677	11	39
S13e	33KP-HG	6.931014695510385e-08	ESMC	0.8	0.8	0.85	0.3754280360654297	0.6730653402913677	31	61
S13e	52KP-HG	5.419424908836845e-10	ESMC	0.8	0.8	0.85	0.3754280360654297	0.6730653402913677	23	89
S13e	62KP-HG	1.4052944918852006e-10	ESMC	0.8	0.8	0.85	0.3754280360654297	0.6730653402913677	42	98
S13e	CU276	9.205200490747245e-11	ESMC	0.8	0.8	0.85	0.3754280360654297	0.6730653402913677	36	103
S13e	CU293	9.57012386004763e-11	ESMC	0.8	0.8	0.85	0.3754280360654297	0.6730653402913677	36	102
S13e	HCV1_19	3.702291806462199e-08	ESMC	0.8	0.8	0.85	0.3754280360654297	0.6730653402913677	9	67
S13e	HCV1_33	2.0369012032617206e-11	ESMC	0.8	0.8	0.85	0.3754280360654297	0.6730653402913677	34	119
S13e	HGUA4_09	3.119098090920147e-09	ESMC	0.8	0.8	0.85	0.3754280360654297	0.6730653402913677	24	85
S13e	HGUA4_51	9.359936115060918e-08	ESMC	0.8	0.8	0.85	0.3754280360654297	0.6730653402913677	30	50
S13e	HGV2C_03	3.1759231355898976e-10	ESMC	0.8	0.8	0.85	0.3754280360654297	0.6730653402913677	19	94
S13e	HGV2C_11	2.651359600619463e-12	ESMC	0.8	0.8	0.85	0.3754280360654297	0.6730653402913677	42	132
S13e	HGV2C_13	2.651359600619463e-12	ESMC	0.8	0.8	0.85	0.3754280360654297	0.6730653402913677	42	133
S13e	HGV2C_14	5.643858644321931e-11	ESMC	0.8	0.8	0.85	0.3754280360654297	0.6730653402913677	43	115
S13e	HGV2C_23	2.9026246011198964e-06	ESMC	0.8	0.8	0.85	0.3754280360654297	0.6730653402913677	15	25
S13e	HGV2C_28	2.575142765692817e-09	ESMC	0.8	0.8	0.85	0.3754280360654297	0.6730653402913677	23	86
S13e	HGV2C_37	4.288790243084373e-12	ESMC	0.8	0.8	0.85	0.3754280360654297	0.6730653402913677	46	126
S13e	HGV2_297	7.251307465594437e-08	ESMC	0.8	0.8	0.85	0.3754280360654297	0.6730653402913677	9	60
S13e	HLF1_68	2.055209279205883e-06	ESMC	0.8	0.8	0.85	0.3754280360654297	0.6730653402913677	19	28
S13e	KP_HGE01_004	2.2816509966105958e-12	ESMC	0.8	0.8	0.85	0.3754280360654297	0.6730653402913677	44	134
S13e	KP_HGE01_017	1.7619063760049292e-12	ESMC	0.8	0.8	0.85	0.3754280360654297	0.6730653402913677	28	137
S13e	KP_HGE01_029	3.296782334974435e-12	ESMC	0.8	0.8	0.85	0.3754280360654297	0.6730653402913677	44	130
S13e	KP_HGE01_040	2.2373665586883362e-08	ESMC	0.8	0.8	0.85	0.3754280360654297	0.6730653402913677	15	73
S13e	KP_HGE01_044	2.2373665586883362e-08	ESMC	0.8	0.8	0.85	0.3754280360654297	0.6730653402913677	15	74
S13e	KP_HGUA02_054	2.7461086789942746e-12	ESMC	0.8	0.8	0.85	0.3754280360654297	0.6730653402913677	23	131
S13e	KP_HGUA02_092	4.779191799253457e-12	ESMC	0.8	0.8	0.85	0.3754280360654297	0.6730653402913677	46	125
S13e	KP_HGUA03_108	1.511591687323316e-13	ESMC	0.8	0.8	0.85	0.3754280360654297	0.6730653402913677	39	138
S13e	KP_HGUA03_147	1.4188138663939753e-07	ESMC	0.8	0.8	0.85	0.3754280360654297	0.6730653402913677	12	42
S13e	Kpcas024	7.772727600441343e-11	ESMC	0.8	0.8	0.85	0.3754280360654297	0.6730653402913677	36	108
S13e	Kpcas039	1.9949448315514928e-08	ESMC	0.8	0.8	0.85	0.3754280360654297	0.6730653402913677	16	75
S13e	Kpcas048	1.1261116171501495e-11	ESMC	0.8	0.8	0.85	0.3754280360654297	0.6730653402913677	36	123
S13e	Kpcas054	1.9949448315514928e-08	ESMC	0.8	0.8	0.85	0.3754280360654297	0.6730653402913677	16	76
S13e	Kpcas083	2.213785364801879e-06	ESMC	0.8	0.8	0.85	0.3754280360654297	0.6730653402913677	15	27
S13f	1210	1.1958812137891073e-05	ESMC	0.8	0.9	0.8	0.3754280360654297	0.6730653402913677	21	31
S13f	132	1.2962640960623162e-09	ESMC	0.8	0.8	0.8	0.3754280360654297	0.6730653402913677	26	102
S13f	1446	1.0436356223664234e-09	ESMC	0.8	0.8	0.8	0.3754280360654297	0.6730653402913677	29	103
S13f	1468	2.1958001639177382e-08	ESMC	0.8	0.85	0.8	0.3754280360654297	0.6730653402913677	10	83
S13f	156KP-HG	1.759418637448107e-07	ESMC	0.8	0.9	0.8	0.3754280360654297	0.6730653402913677	20	61
S13f	159KP-HG	4.8908503231359646e-05	ESMC	0.8	0.85	0.8	0.3754280360654297	0.6730653402913677	5	21
S13f	191KP-HG	4.9594498705118895e-05	ESMC	0.8	0.85	0.8	0.3754280360654297	0.6730653402913677	5	20
S13f	201KP-HG	1.7662284135244732e-10	ESMC	0.8	0.85	0.8	0.3754280360654297	0.6730653402913677	20	117
S13f	205KP-HG	4.960799548925365e-10	ESMC	0.8	0.9	0.8	0.3754280360654297	0.6730653402913677	18	112
S13f	2164	3.371300772414543e-05	ESMC	0.8	0.8	0.8	0.3754280360654297	0.6730653402913677	11	25
S13f	234KP-HG	7.641514457645826e-06	ESMC	0.8	0.8	0.8	0.3754280360654297	0.6730653402913677	13	34
S13f	242KP-HG	6.254834516994379e-08	ESMC	0.8	0.8	0.8	0.3754280360654297	0.6730653402913677	15	74
S13f	255KP-HG	0.000335224	ESMC	0.8	0.9	0.8	0.3754280360654297	0.6730653402913677	15	14
S13f	268KP-HG	4.8908503231359646e-05	ESMC	0.8	0.85	0.8	0.3754280360654297	0.6730653402913677	5	22
S13f	33KP-HG	3.295974966022186e-05	ESMC	0.8	0.8	0.8	0.3754280360654297	0.6730653402913677	11	26
S13f	34KP-HG	9.974090886544218e-09	ESMC	0.8	0.9	0.8	0.3754280360654297	0.6730653402913677	22	88
S13f	406	3.961906358540546e-09	ESMC	0.8	0.9	0.8	0.3754280360654297	0.6730653402913677	26	95
S13f	42KP-HG	4.492146103984851e-07	ESMC	0.8	0.9	0.8	0.3754280360654297	0.6730653402913677	7	53
S13f	48KP-HG	9.974090886544218e-09	ESMC	0.8	0.9	0.8	0.3754280360654297	0.6730653402913677	22	89
S13f	52KP-HG	2.9039758828730555e-06	ESMC	0.8	0.8	0.8	0.3754280360654297	0.6730653402913677	6	37
S13f	62KP-HG	8.145066772158316e-07	ESMC	0.8	0.8	0.8	0.3754280360654297	0.6730653402913677	15	50
S13f	779	1.762248347247919e-09	ESMC	0.8	0.9	0.8	0.3754280360654297	0.6730653402913677	18	97
S13f	806	1.4859475641060271e-06	ESMC	0.8	0.9	0.8	0.3754280360654297	0.6730653402913677	7	44
S13f	CU276	1.0367511293907228e-09	ESMC	0.8	0.8	0.8	0.3754280360654297	0.6730653402913677	27	104
S13f	CU293	9.018039648367449e-10	ESMC	0.8	0.8	0.8	0.3754280360654297	0.6730653402913677	29	105
S13f	CU443	1.434954155499213e-09	ESMC	0.8	0.9	0.8	0.3754280360654297	0.6730653402913677	18	99
S13f	CU448	1.4349567090121695e-09	ESMC	0.8	0.9	0.8	0.3754280360654297	0.6730653402913677	18	98
S13f	CU451	1.434954155499213e-09	ESMC	0.8	0.9	0.8	0.3754280360654297	0.6730653402913677	18	100
S13f	HAV1_13	8.111686838674359e-06	ESMC	0.8	0.9	0.8	0.3754280360654297	0.6730653402913677	5	33
S13f	HCV1_10	1.2944143534809882e-08	ESMC	0.8	0.85	0.8	0.3754280360654297	0.6730653402913677	23	85
S13f	HCV1_19	9.374341516377172e-07	ESMC	0.8	0.8	0.8	0.3754280360654297	0.6730653402913677	5	48
S13f	HCV1_26	2.026428091994603e-06	ESMC	0.8	0.9	0.8	0.3754280360654297	0.6730653402913677	26	42
S13f	HCV1_27	2.154481593130697e-10	ESMC	0.8	0.9	0.8	0.3754280360654297	0.6730653402913677	35	114
S13f	HCV1_33	1.8700819737205165e-07	ESMC	0.8	0.8	0.8	0.3754280360654297	0.6730653402913677	10	57
S13f	HCV1_35	1.1312788237378881e-14	ESMC	0.8	0.9	0.8	0.3754280360654297	0.6730653402913677	46	135
S13f	HCV1_36	2.5595573660552873e-08	ESMC	0.8	0.9	0.8	0.3754280360654297	0.6730653402913677	21	81
S13f	HCV1_42	0.9999959468841553	ESMC	0.8	0.9	0.8	0.3754280360654297	0.6730653402913677	1	3
S13f	HGUA4_08	2.1354960608732654e-06	ESMC	0.8	0.9	0.8	0.3754280360654297	0.6730653402913677	25	40
S13f	HGUA4_09	1.8205582819064148e-05	ESMC	0.8	0.8	0.8	0.3754280360654297	0.6730653402913677	6	27
S13f	HGUA4_15	2.1334788102844726e-10	ESMC	0.8	0.9	0.8	0.3754280360654297	0.6730653402913677	35	115
S13f	HGUA4_51	5.35639155714307e-05	ESMC	0.8	0.8	0.8	0.3754280360654297	0.6730653402913677	10	19
S13f	HGUC2_04	8.471196522030766e-10	ESMC	0.8	0.9	0.8	0.3754280360654297	0.6730653402913677	19	108
S13f	HGUC2_09	2.043115156225017e-11	ESMC	0.8	0.85	0.8	0.3754280360654297	0.6730653402913677	32	124
S13f	HGV2C_01	6.4592720854363215e-15	ESMC	0.8	0.9	0.8	0.3754280360654297	0.6730653402913677	46	138
S13f	HGV2C_02	4.489019289621865e-08	ESMC	0.8	0.9	0.8	0.3754280360654297	0.6730653402913677	21	76
S13f	HGV2C_03	8.299963494273754e-11	ESMC	0.8	0.8	0.8	0.3754280360654297	0.6730653402913677	26	119
S13f	HGV2C_06	5.207219655467554e-10	ESMC	0.8	0.9	0.8	0.3754280360654297	0.6730653402913677	18	111
S13f	HGV2C_10	2.034601948253112e-06	ESMC	0.8	0.9	0.8	0.3754280360654297	0.6730653402913677	26	41
S13f	HGV2C_11	2.1005135408813658e-07	ESMC	0.8	0.8	0.8	0.3754280360654297	0.6730653402913677	13	55
S13f	HGV2C_13	2.1005135408813658e-07	ESMC	0.8	0.8	0.8	0.3754280360654297	0.6730653402913677	13	56
S13f	HGV2C_14	0.00023904	ESMC	0.8	0.8	0.8	0.3754280360654297	0.6730653402913677	8	15
S13f	HGV2C_16	1.310506933006883e-12	ESMC	0.8	0.85	0.8	0.3754280360654297	0.6730653402913677	36	128
S13f	HGV2C_17	1.489676763020975e-12	ESMC	0.8	0.85	0.8	0.3754280360654297	0.6730653402913677	36	127
S13f	HGV2C_18	5.599271268863504e-09	ESMC	0.8	0.9	0.8	0.3754280360654297	0.6730653402913677	19	93
S13f	HGV2C_19	2.8919764803389536e-13	ESMC	0.8	0.9	0.8	0.3754280360654297	0.6730653402913677	45	129
S13f	HGV2C_20	2.792422681974216e-10	ESMC	0.8	0.9	0.8	0.3754280360654297	0.6730653402913677	35	113
S13f	HGV2C_21	2.054115627592168e-10	ESMC	0.8	0.85	0.8	0.3754280360654297	0.6730653402913677	44	116
S13f	HGV2C_23	1.3607277651317418e-05	ESMC	0.8	0.8	0.8	0.3754280360654297	0.6730653402913677	11	30
S13f	HGV2C_28	1.720257569104433e-05	ESMC	0.8	0.8	0.8	0.3754280360654297	0.6730653402913677	6	28
S13f	HGV2C_33	5.591381802005913e-10	ESMC	0.8	0.9	0.8	0.3754280360654297	0.6730653402913677	34	110
S13f	HGV2C_34	2.0577123175952866e-13	ESMC	0.8	0.9	0.8	0.3754280360654297	0.6730653402913677	46	130
S13f	HGV2C_37	3.221352784521514e-08	ESMC	0.8	0.8	0.8	0.3754280360654297	0.6730653402913677	21	78
S13f	HGV2C_39	1.0661851609916617e-11	ESMC	0.8	0.9	0.8	0.3754280360654297	0.6730653402913677	33	125
S13f	HGV2_297	1.45286753649998e-06	ESMC	0.8	0.8	0.8	0.3754280360654297	0.6730653402913677	5	45
S13f	HGV2_332	1.1505760966201706e-07	ESMC	0.8	0.9	0.8	0.3754280360654297	0.6730653402913677	20	69
S13f	HGV2_341	5.09122969560849e-07	ESMC	0.8	0.9	0.8	0.3754280360654297	0.6730653402913677	19	52
S13f	HGV2_370	1.1505760966201706e-07	ESMC	0.8	0.9	0.8	0.3754280360654297	0.6730653402913677	20	70
S13f	HGV2_371	1.792343129383006e-13	ESMC	0.8	0.9	0.8	0.3754280360654297	0.6730653402913677	44	132
S13f	HGV2_379	4.776602509082295e-05	ESMC	0.8	0.85	0.8	0.3754280360654297	0.6730653402913677	5	23
S13f	HGV2_398	1.1876206601805182e-14	ESMC	0.8	0.9	0.8	0.3754280360654297	0.6730653402913677	46	134
S13f	HGV2_400	1.1505760966201706e-07	ESMC	0.8	0.9	0.8	0.3754280360654297	0.6730653402913677	20	71
S13f	HGV2_418	1.434954155499213e-09	ESMC	0.8	0.9	0.8	0.3754280360654297	0.6730653402913677	18	101
S13f	HGV2_429	3.994334747403627e-07	ESMC	0.8	0.9	0.8	0.3754280360654297	0.6730653402913677	9	54
S13f	HGV2_431	7.242739868680396e-15	ESMC	0.8	0.9	0.8	0.3754280360654297	0.6730653402913677	46	136
S13f	HLF1_17	1.3622837968796375e-06	ESMC	0.8	0.9	0.8	0.3754280360654297	0.6730653402913677	7	46
S13f	HLF1_68	2.3230066759083456e-09	ESMC	0.8	0.8	0.8	0.3754280360654297	0.6730653402913677	30	96
S13f	KP_HGE01_003	1.2868961896117526e-08	ESMC	0.8	0.9	0.8	0.3754280360654297	0.6730653402913677	17	86
S13f	KP_HGE01_004	8.204567052416678e-07	ESMC	0.8	0.8	0.8	0.3754280360654297	0.6730653402913677	13	49
S13f	KP_HGE01_014	7.242739868680396e-15	ESMC	0.8	0.9	0.8	0.3754280360654297	0.6730653402913677	46	137
S13f	KP_HGE01_017	2.4414904126190962e-11	ESMC	0.8	0.8	0.8	0.3754280360654297	0.6730653402913677	15	123
S13f	KP_HGE01_024	2.2093525231525746e-08	ESMC	0.8	0.85	0.8	0.3754280360654297	0.6730653402913677	10	82
S13f	KP_HGE01_025	1.8303872415144362e-13	ESMC	0.8	0.9	0.8	0.3754280360654297	0.6730653402913677	44	131
S13f	KP_HGE01_029	1.8759317299554823e-06	ESMC	0.8	0.8	0.8	0.3754280360654297	0.6730653402913677	12	43
S13f	KP_HGE01_039	7.923707801005264e-10	ESMC	0.8	0.9	0.8	0.3754280360654297	0.6730653402913677	23	109
S13f	KP_HGE01_040	1.7289907816575578e-07	ESMC	0.8	0.8	0.8	0.3754280360654297	0.6730653402913677	9	62
S13f	KP_HGE01_042	5.287085880212317e-09	ESMC	0.8	0.9	0.8	0.3754280360654297	0.6730653402913677	24	94
S13f	KP_HGE01_044	1.7289907816575578e-07	ESMC	0.8	0.8	0.8	0.3754280360654297	0.6730653402913677	9	63
S13f	KP_HGE01_045	5.4138970881467685e-05	ESMC	0.8	0.85	0.8	0.3754280360654297	0.6730653402913677	4	18
S13f	KP_HGUA02_051	8.587037747531667e-10	ESMC	0.8	0.9	0.8	0.3754280360654297	0.6730653402913677	23	106
S13f	KP_HGUA02_054	3.5301393752629195e-11	ESMC	0.8	0.8	0.8	0.3754280360654297	0.6730653402913677	14	121
S13f	KP_HGUA02_055	0.999997	ESMC	0.8	0.9	0.8	0.3754280360654297	0.6730653402913677	1	2
S13f	KP_HGUA02_059	7.066695145718782e-11	ESMC	0.8	0.9	0.8	0.3754280360654297	0.6730653402913677	46	120
S13f	KP_HGUA02_064	1.3629201589537843e-07	ESMC	0.8	0.9	0.8	0.3754280360654297	0.6730653402913677	7	66
S13f	KP_HGUA02_066	0.9999966621398926	ESMC	0.8	0.9	0.8	0.3754280360654297	0.6730653402913677	1	1
S13f	KP_HGUA02_068	5.982206374710586e-08	ESMC	0.8	0.85	0.8	0.3754280360654297	0.6730653402913677	21	75
S13f	KP_HGUA02_071	1.207375033285274e-10	ESMC	0.8	0.9	0.8	0.3754280360654297	0.6730653402913677	27	118
S13f	KP_HGUA02_073	8.012851666905352e-12	ESMC	0.8	0.9	0.8	0.3754280360654297	0.6730653402913677	34	126
S13f	KP_HGUA02_074	4.227601735351527e-08	ESMC	0.8	0.9	0.8	0.3754280360654297	0.6730653402913677	21	77
S13f	KP_HGUA02_089	0.000238134	ESMC	0.8	0.85	0.8	0.3754280360654297	0.6730653402913677	3	16
S13f	KP_HGUA02_092	3.029952821975712e-08	ESMC	0.8	0.8	0.8	0.3754280360654297	0.6730653402913677	21	79
S13f	KP_HGUA03_108	1.4202427678355889e-08	ESMC	0.8	0.8	0.8	0.3754280360654297	0.6730653402913677	15	84
S13f	KP_HGUA03_117	1.7603702783669517e-13	ESMC	0.8	0.9	0.8	0.3754280360654297	0.6730653402913677	44	133
S13f	KP_HGUA03_124	2.18756440517609e-06	ESMC	0.8	0.9	0.8	0.3754280360654297	0.6730653402913677	26	39
S13f	KP_HGUA03_147	2.5779401724435047e-08	ESMC	0.8	0.8	0.8	0.3754280360654297	0.6730653402913677	14	80
S13f	Kpcas024	8.57079018867779e-10	ESMC	0.8	0.8	0.8	0.3754280360654297	0.6730653402913677	28	107
S13f	Kpcas039	1.8318664274374896e-07	ESMC	0.8	0.8	0.8	0.3754280360654297	0.6730653402913677	9	58
S13f	Kpcas048	0.000100616	ESMC	0.8	0.8	0.8	0.3754280360654297	0.6730653402913677	3	17
S13f	Kpcas054	1.8318664274374896e-07	ESMC	0.8	0.8	0.8	0.3754280360654297	0.6730653402913677	9	59
S13f	Kpcas083	6.674187716271263e-06	ESMC	0.8	0.8	0.8	0.3754280360654297	0.6730653402913677	13	35
S13f	Kpcas091	7.78999776684941e-07	ESMC	0.8	0.9	0.8	0.3754280360654297	0.6730653402913677	6	51
S13f	Moliner_02	1.3701503576157847e-07	ESMC	0.8	0.9	0.8	0.3754280360654297	0.6730653402913677	20	65
S13f	Moliner_03	7.850121441776992e-09	ESMC	0.8	0.9	0.8	0.3754280360654297	0.6730653402913677	22	90
S13f	Moliner_08	1.1727511406434132e-07	ESMC	0.8	0.9	0.8	0.3754280360654297	0.6730653402913677	20	68
S8b	1210	5.129344117449364e-06	ESMC	0.8	0.9	0.8	0.3754280360654297	0.6730653402913677	22	89
S8b	132	0.9058498740196228	ESMC	0.8	0.8	0.8	0.3754280360654297	0.6730653402913677	2	12
S8b	1446	0.914527	ESMC	0.8	0.8	0.8	0.3754280360654297	0.6730653402913677	2	10
S8b	1468	0.00250203	ESMC	0.8	0.85	0.8	0.3754280360654297	0.6730653402913677	3	41
S8b	156KP-HG	0.0115784	ESMC	0.8	0.9	0.8	0.3754280360654297	0.6730653402913677	7	31
S8b	159KP-HG	1.2129468814237043e-05	ESMC	0.8	0.85	0.8	0.3754280360654297	0.6730653402913677	8	81
S8b	191KP-HG	1.1278511010459624e-05	ESMC	0.8	0.85	0.8	0.3754280360654297	0.6730653402913677	8	83
S8b	201KP-HG	3.3921900011169015e-11	ESMC	0.8	0.85	0.8	0.3754280360654297	0.6730653402913677	23	138
S8b	205KP-HG	1.2270936167624313e-05	ESMC	0.8	0.9	0.8	0.3754280360654297	0.6730653402913677	5	80
S8b	2164	5.197349764785031e-06	ESMC	0.8	0.8	0.8	0.3754280360654297	0.6730653402913677	22	88
S8b	234KP-HG	1.729177347442601e-05	ESMC	0.8	0.8	0.8	0.3754280360654297	0.6730653402913677	11	77
S8b	242KP-HG	0.020004479214549065	ESMC	0.8	0.8	0.8	0.3754280360654297	0.6730653402913677	3	29
S8b	255KP-HG	2.0332388885435648e-05	ESMC	0.8	0.9	0.8	0.3754280360654297	0.6730653402913677	21	74
S8b	268KP-HG	1.2129457900300622e-05	ESMC	0.8	0.85	0.8	0.3754280360654297	0.6730653402913677	8	82
S8b	33KP-HG	5.561596481129527e-06	ESMC	0.8	0.8	0.8	0.3754280360654297	0.6730653402913677	21	87
S8b	34KP-HG	0.000906877	ESMC	0.8	0.9	0.8	0.3754280360654297	0.6730653402913677	5	45
S8b	406	0.9452162384986877	ESMC	0.8	0.9	0.8	0.3754280360654297	0.6730653402913677	1	3
S8b	42KP-HG	0.000206641	ESMC	0.8	0.9	0.8	0.3754280360654297	0.6730653402913677	2	55
S8b	48KP-HG	0.000906877	ESMC	0.8	0.9	0.8	0.3754280360654297	0.6730653402913677	5	46
S8b	52KP-HG	7.626720588405078e-08	ESMC	0.8	0.8	0.8	0.3754280360654297	0.6730653402913677	14	126
S8b	62KP-HG	5.50011449718113e-08	ESMC	0.8	0.8	0.8	0.3754280360654297	0.6730653402913677	25	127
S8b	779	9.335509787433693e-08	ESMC	0.8	0.9	0.8	0.3754280360654297	0.6730653402913677	11	125
S8b	806	0.7820683717727661	ESMC	0.8	0.9	0.8	0.3754280360654297	0.6730653402913677	1	22
S8b	CU276	0.9045699238777161	ESMC	0.8	0.8	0.8	0.3754280360654297	0.6730653402913677	2	13
S8b	CU293	0.911614	ESMC	0.8	0.8	0.8	0.3754280360654297	0.6730653402913677	2	11
S8b	CU443	1.4250829849515867e-07	ESMC	0.8	0.9	0.8	0.3754280360654297	0.6730653402913677	9	119
S8b	CU448	1.425084263928511e-07	ESMC	0.8	0.9	0.8	0.3754280360654297	0.6730653402913677	9	116
S8b	CU451	1.425084263928511e-07	ESMC	0.8	0.9	0.8	0.3754280360654297	0.6730653402913677	9	117
S8b	HAV1_13	7.513154560001567e-05	ESMC	0.8	0.9	0.8	0.3754280360654297	0.6730653402913677	4	66
S8b	HCV1_10	0.000137908	ESMC	0.8	0.85	0.8	0.3754280360654297	0.6730653402913677	4	61
S8b	HCV1_19	1.4666591141576646e-07	ESMC	0.8	0.8	0.8	0.3754280360654297	0.6730653402913677	7	115
S8b	HCV1_26	0.9272124767303467	ESMC	0.8	0.9	0.8	0.3754280360654297	0.6730653402913677	3	8
S8b	HCV1_27	0.860134	ESMC	0.8	0.9	0.8	0.3754280360654297	0.6730653402913677	2	17
S8b	HCV1_33	0.00149324	ESMC	0.8	0.8	0.8	0.3754280360654297	0.6730653402913677	4	43
S8b	HCV1_35	4.410632641338452e-07	ESMC	0.8	0.9	0.8	0.3754280360654297	0.6730653402913677	3	105
S8b	HCV1_36	0.5756744742393494	ESMC	0.8	0.9	0.8	0.3754280360654297	0.6730653402913677	5	25
S8b	HCV1_42	0.000220771	ESMC	0.8	0.9	0.8	0.3754280360654297	0.6730653402913677	6	54
S8b	HGUA4_08	0.93255	ESMC	0.8	0.9	0.8	0.3754280360654297	0.6730653402913677	3	6
S8b	HGUA4_09	2.5353995170007693e-07	ESMC	0.8	0.8	0.8	0.3754280360654297	0.6730653402913677	10	112
S8b	HGUA4_15	0.8698694705963135	ESMC	0.8	0.9	0.8	0.3754280360654297	0.6730653402913677	2	15
S8b	HGUA4_51	5.042179509473499e-06	ESMC	0.8	0.8	0.8	0.3754280360654297	0.6730653402913677	21	90
S8b	HGUC2_04	0.000116002	ESMC	0.8	0.9	0.8	0.3754280360654297	0.6730653402913677	4	62
S8b	HGUC2_09	2.8047131763742073e-06	ESMC	0.8	0.85	0.8	0.3754280360654297	0.6730653402913677	10	99
S8b	HGV2C_01	2.0774153952629604e-08	ESMC	0.8	0.9	0.8	0.3754280360654297	0.6730653402913677	6	129
S8b	HGV2C_02	0.809067	ESMC	0.8	0.9	0.8	0.3754280360654297	0.6730653402913677	4	20
S8b	HGV2C_03	0.9985118508338928	ESMC	0.8	0.8	0.8	0.3754280360654297	0.6730653402913677	1	2
S8b	HGV2C_06	4.752010681841057e-06	ESMC	0.8	0.9	0.8	0.3754280360654297	0.6730653402913677	6	91
S8b	HGV2C_10	0.9272195100784302	ESMC	0.8	0.9	0.8	0.3754280360654297	0.6730653402913677	3	7
S8b	HGV2C_11	1.8325339624425396e-05	ESMC	0.8	0.8	0.8	0.3754280360654297	0.6730653402913677	5	75
S8b	HGV2C_13	1.8325339624425396e-05	ESMC	0.8	0.8	0.8	0.3754280360654297	0.6730653402913677	6	76
S8b	HGV2C_14	1.4139726545181475e-07	ESMC	0.8	0.8	0.8	0.3754280360654297	0.6730653402913677	25	120
S8b	HGV2C_16	3.819116329850658e-07	ESMC	0.8	0.85	0.8	0.3754280360654297	0.6730653402913677	6	109
S8b	HGV2C_17	4.192891083221184e-07	ESMC	0.8	0.85	0.8	0.3754280360654297	0.6730653402913677	5	107
S8b	HGV2C_18	0.000100594	ESMC	0.8	0.9	0.8	0.3754280360654297	0.6730653402913677	7	64
S8b	HGV2C_19	2.913419052674726e-07	ESMC	0.8	0.9	0.8	0.3754280360654297	0.6730653402913677	9	111
S8b	HGV2C_20	0.8657300472259521	ESMC	0.8	0.9	0.8	0.3754280360654297	0.6730653402913677	2	16
S8b	HGV2C_21	0.000151005	ESMC	0.8	0.85	0.8	0.3754280360654297	0.6730653402913677	11	58
S8b	HGV2C_23	2.2540307327290066e-05	ESMC	0.8	0.8	0.8	0.3754280360654297	0.6730653402913677	10	73
S8b	HGV2C_28	2.2966236201682477e-07	ESMC	0.8	0.8	0.8	0.3754280360654297	0.6730653402913677	11	113
S8b	HGV2C_33	0.8483594655990601	ESMC	0.8	0.9	0.8	0.3754280360654297	0.6730653402913677	2	18
S8b	HGV2C_34	0.00031032	ESMC	0.8	0.9	0.8	0.3754280360654297	0.6730653402913677	6	49
S8b	HGV2C_37	0.000103785	ESMC	0.8	0.8	0.8	0.3754280360654297	0.6730653402913677	5	63
S8b	HGV2C_39	3.393793690520397e-08	ESMC	0.8	0.9	0.8	0.3754280360654297	0.6730653402913677	7	128
S8b	HGV2_297	1.3625016492824216e-07	ESMC	0.8	0.8	0.8	0.3754280360654297	0.6730653402913677	8	121
S8b	HGV2_332	0.00663751	ESMC	0.8	0.9	0.8	0.3754280360654297	0.6730653402913677	7	35
S8b	HGV2_341	0.00838143	ESMC	0.8	0.9	0.8	0.3754280360654297	0.6730653402913677	7	33
S8b	HGV2_370	0.00663751	ESMC	0.8	0.9	0.8	0.3754280360654297	0.6730653402913677	7	36
S8b	HGV2_371	0.000252825	ESMC	0.8	0.9	0.8	0.3754280360654297	0.6730653402913677	6	52
S8b	HGV2_379	1.3572880561696365e-05	ESMC	0.8	0.85	0.8	0.3754280360654297	0.6730653402913677	8	79
S8b	HGV2_398	4.3634273083625885e-07	ESMC	0.8	0.9	0.8	0.3754280360654297	0.6730653402913677	3	106
S8b	HGV2_400	0.00663751	ESMC	0.8	0.9	0.8	0.3754280360654297	0.6730653402913677	7	37
S8b	HGV2_418	1.425084263928511e-07	ESMC	0.8	0.9	0.8	0.3754280360654297	0.6730653402913677	9	118
S8b	HGV2_429	0.8102777004241943	ESMC	0.8	0.9	0.8	0.3754280360654297	0.6730653402913677	1	19
S8b	HGV2_431	9.72931779585906e-09	ESMC	0.8	0.9	0.8	0.3754280360654297	0.6730653402913677	6	134
S8b	HLF1_17	0.7877253890037537	ESMC	0.8	0.9	0.8	0.3754280360654297	0.6730653402913677	1	21
S8b	HLF1_68	0.00065814	ESMC	0.8	0.8	0.8	0.3754280360654297	0.6730653402913677	11	47
S8b	KP_HGE01_003	0.9404876232147217	ESMC	0.8	0.9	0.8	0.3754280360654297	0.6730653402913677	1	4
S8b	KP_HGE01_004	8.849005098454654e-06	ESMC	0.8	0.8	0.8	0.3754280360654297	0.6730653402913677	8	85
S8b	KP_HGE01_014	9.72931779585906e-09	ESMC	0.8	0.9	0.8	0.3754280360654297	0.6730653402913677	6	135
S8b	KP_HGE01_017	0.00163087	ESMC	0.8	0.8	0.8	0.3754280360654297	0.6730653402913677	1	42
S8b	KP_HGE01_024	0.00263398	ESMC	0.8	0.85	0.8	0.3754280360654297	0.6730653402913677	3	40
S8b	KP_HGE01_025	0.000265211	ESMC	0.8	0.9	0.8	0.3754280360654297	0.6730653402913677	6	50
S8b	KP_HGE01_029	6.4856299104576465e-06	ESMC	0.8	0.8	0.8	0.3754280360654297	0.6730653402913677	8	86
S8b	KP_HGE01_039	1.630224488735621e-08	ESMC	0.8	0.9	0.8	0.3754280360654297	0.6730653402913677	15	132
S8b	KP_HGE01_040	3.001749064424075e-06	ESMC	0.8	0.8	0.8	0.3754280360654297	0.6730653402913677	4	97
S8b	KP_HGE01_042	0.9404204487800598	ESMC	0.8	0.9	0.8	0.3754280360654297	0.6730653402913677	1	5
S8b	KP_HGE01_044	3.001749064424075e-06	ESMC	0.8	0.8	0.8	0.3754280360654297	0.6730653402913677	3	98
S8b	KP_HGE01_045	1.0391121577413287e-05	ESMC	0.8	0.85	0.8	0.3754280360654297	0.6730653402913677	8	84
S8b	KP_HGUA02_051	1.6573377337181228e-08	ESMC	0.8	0.9	0.8	0.3754280360654297	0.6730653402913677	15	131
S8b	KP_HGUA02_054	0.0159826	ESMC	0.8	0.8	0.8	0.3754280360654297	0.6730653402913677	1	30
S8b	KP_HGUA02_055	0.000173476	ESMC	0.8	0.9	0.8	0.3754280360654297	0.6730653402913677	5	57
S8b	KP_HGUA02_059	0.00925598	ESMC	0.8	0.9	0.8	0.3754280360654297	0.6730653402913677	8	32
S8b	KP_HGUA02_064	0.000143706	ESMC	0.8	0.9	0.8	0.3754280360654297	0.6730653402913677	3	60
S8b	KP_HGUA02_066	0.000183363	ESMC	0.8	0.9	0.8	0.3754280360654297	0.6730653402913677	5	56
S8b	KP_HGUA02_068	4.418868115863006e-07	ESMC	0.8	0.85	0.8	0.3754280360654297	0.6730653402913677	9	104
S8b	KP_HGUA02_071	0.9995570778846741	ESMC	0.8	0.9	0.8	0.3754280360654297	0.6730653402913677	2	1
S8b	KP_HGUA02_073	1.557046402922424e-08	ESMC	0.8	0.9	0.8	0.3754280360654297	0.6730653402913677	12	133
S8b	KP_HGUA02_074	0.7712084650993347	ESMC	0.8	0.9	0.8	0.3754280360654297	0.6730653402913677	5	23
S8b	KP_HGUA02_089	4.0772618376649916e-05	ESMC	0.8	0.85	0.8	0.3754280360654297	0.6730653402913677	6	71
S8b	KP_HGUA02_092	9.448568016523495e-05	ESMC	0.8	0.8	0.8	0.3754280360654297	0.6730653402913677	5	65
S8b	KP_HGUA03_108	1.9181243260391057e-08	ESMC	0.8	0.8	0.8	0.3754280360654297	0.6730653402913677	14	130
S8b	KP_HGUA03_117	0.000248516	ESMC	0.8	0.9	0.8	0.3754280360654297	0.6730653402913677	6	53
S8b	KP_HGUA03_124	0.9244958162307739	ESMC	0.8	0.9	0.8	0.3754280360654297	0.6730653402913677	3	9
S8b	KP_HGUA03_147	0.023253845050930977	ESMC	0.8	0.8	0.8	0.3754280360654297	0.6730653402913677	3	28
S8b	Kpcas024	0.8937504887580872	ESMC	0.8	0.8	0.8	0.3754280360654297	0.6730653402913677	2	14
S8b	Kpcas039	3.103204562648898e-06	ESMC	0.8	0.8	0.8	0.3754280360654297	0.6730653402913677	3	95
S8b	Kpcas048	1.4405393544691947e-10	ESMC	0.8	0.8	0.8	0.3754280360654297	0.6730653402913677	33	137
S8b	Kpcas054	3.103204562648898e-06	ESMC	0.8	0.8	0.8	0.3754280360654297	0.6730653402913677	4	96
S8b	Kpcas083	1.5846884707571007e-05	ESMC	0.8	0.8	0.8	0.3754280360654297	0.6730653402913677	10	78
S8b	Kpcas091	0.7254796624183655	ESMC	0.8	0.9	0.8	0.3754280360654297	0.6730653402913677	1	24
S8b	Moliner_02	0.00440538	ESMC	0.8	0.9	0.8	0.3754280360654297	0.6730653402913677	7	39
S8b	Moliner_03	0.000435544	ESMC	0.8	0.9	0.8	0.3754280360654297	0.6730653402913677	6	48
S8b	Moliner_08	0.0062557	ESMC	0.8	0.9	0.8	0.3754280360654297	0.6730653402913677	7	38
A1a	1210	8.942520612897908e-10	ESMC	0.85	0.9	0.85	0.3904173021822454	0.6645673748951635	40	90
A1a	1468	2.5536434078432535e-11	ESMC	0.85	0.85	0.85	0.3904173021822454	0.6645673748951635	16	106
A1a	156KP-HG	3.6650334322985145e-07	ESMC	0.85	0.9	0.85	0.3904173021822454	0.6645673748951635	18	39
A1a	159KP-HG	0.00891976	ESMC	0.85	0.85	0.85	0.3904173021822454	0.6645673748951635	1	7
A1a	191KP-HG	0.00715003	ESMC	0.85	0.85	0.85	0.3904173021822454	0.6645673748951635	1	10
A1a	201KP-HG	9.75173582292918e-14	ESMC	0.85	0.85	0.85	0.3904173021822454	0.6645673748951635	39	138
A1a	205KP-HG	5.899370991713226e-10	ESMC	0.85	0.9	0.85	0.3904173021822454	0.6645673748951635	16	94
A1a	255KP-HG	2.0571828684978755e-09	ESMC	0.85	0.9	0.85	0.3904173021822454	0.6645673748951635	38	77
A1a	268KP-HG	0.00891977	ESMC	0.85	0.85	0.85	0.3904173021822454	0.6645673748951635	1	6
A1a	34KP-HG	6.975183763913151e-10	ESMC	0.85	0.9	0.85	0.3904173021822454	0.6645673748951635	35	91
A1a	406	6.441292832448653e-09	ESMC	0.85	0.9	0.85	0.3904173021822454	0.6645673748951635	23	69
A1a	42KP-HG	1.3790383765477365e-11	ESMC	0.85	0.9	0.85	0.3904173021822454	0.6645673748951635	30	117
A1a	48KP-HG	6.975183763913151e-10	ESMC	0.85	0.9	0.85	0.3904173021822454	0.6645673748951635	35	92
A1a	779	2.713949724675313e-12	ESMC	0.85	0.9	0.85	0.3904173021822454	0.6645673748951635	38	129
A1a	806	5.5033240187185584e-08	ESMC	0.85	0.9	0.85	0.3904173021822454	0.6645673748951635	12	54
A1a	CU443	3.1033088425391764e-12	ESMC	0.85	0.9	0.85	0.3904173021822454	0.6645673748951635	38	125
A1a	CU448	3.1033088425391764e-12	ESMC	0.85	0.9	0.85	0.3904173021822454	0.6645673748951635	38	126
A1a	CU451	3.1033088425391764e-12	ESMC	0.85	0.9	0.85	0.3904173021822454	0.6645673748951635	38	127
A1a	HAV1_13	5.09677924864782e-11	ESMC	0.85	0.9	0.85	0.3904173021822454	0.6645673748951635	30	102
A1a	HCV1_10	1.1441280145518817e-09	ESMC	0.85	0.85	0.85	0.3904173021822454	0.6645673748951635	36	87
A1a	HCV1_26	5.677602530340664e-07	ESMC	0.85	0.9	0.85	0.3904173021822454	0.6645673748951635	32	37
A1a	HCV1_27	5.597202346052654e-08	ESMC	0.85	0.9	0.85	0.3904173021822454	0.6645673748951635	26	53
A1a	HCV1_35	1.3610991674017914e-11	ESMC	0.85	0.9	0.85	0.3904173021822454	0.6645673748951635	17	118
A1a	HCV1_36	3.083449701080099e-05	ESMC	0.85	0.9	0.85	0.3904173021822454	0.6645673748951635	10	27
A1a	HCV1_42	3.860362340901702e-08	ESMC	0.85	0.9	0.85	0.3904173021822454	0.6645673748951635	16	57
A1a	HGUA4_08	6.50410299840587e-07	ESMC	0.85	0.9	0.85	0.3904173021822454	0.6645673748951635	30	35
A1a	HGUA4_15	1.5091747229689645e-07	ESMC	0.85	0.9	0.85	0.3904173021822454	0.6645673748951635	24	46
A1a	HGUC2_04	1.825816275946579e-09	ESMC	0.85	0.9	0.85	0.3904173021822454	0.6645673748951635	16	80
A1a	HGUC2_09	2.474989397455163e-12	ESMC	0.85	0.85	0.85	0.3904173021822454	0.6645673748951635	38	131
A1a	HGV2C_01	1.638251513613742e-11	ESMC	0.85	0.9	0.85	0.3904173021822454	0.6645673748951635	21	113
A1a	HGV2C_02	8.302030619233847e-05	ESMC	0.85	0.9	0.85	0.3904173021822454	0.6645673748951635	10	24
A1a	HGV2C_06	5.552748816306519e-10	ESMC	0.85	0.9	0.85	0.3904173021822454	0.6645673748951635	17	95
A1a	HGV2C_10	5.697900178347481e-07	ESMC	0.85	0.9	0.85	0.3904173021822454	0.6645673748951635	32	36
A1a	HGV2C_16	2.233406515284031e-11	ESMC	0.85	0.85	0.85	0.3904173021822454	0.6645673748951635	34	107
A1a	HGV2C_17	2.7700987337286875e-11	ESMC	0.85	0.85	0.85	0.3904173021822454	0.6645673748951635	34	103
A1a	HGV2C_18	6.526456458599839e-11	ESMC	0.85	0.9	0.85	0.3904173021822454	0.6645673748951635	38	100
A1a	HGV2C_19	5.5208743826584694e-11	ESMC	0.85	0.9	0.85	0.3904173021822454	0.6645673748951635	32	101
A1a	HGV2C_20	6.103523020328794e-08	ESMC	0.85	0.9	0.85	0.3904173021822454	0.6645673748951635	26	52
A1a	HGV2C_21	2.486537642454323e-10	ESMC	0.85	0.85	0.85	0.3904173021822454	0.6645673748951635	43	96
A1a	HGV2C_33	9.095138864267938e-09	ESMC	0.85	0.9	0.85	0.3904173021822454	0.6645673748951635	29	68
A1a	HGV2C_34	2.591987735556245e-11	ESMC	0.85	0.9	0.85	0.3904173021822454	0.6645673748951635	41	105
A1a	HGV2C_39	8.961700928011851e-07	ESMC	0.85	0.9	0.85	0.3904173021822454	0.6645673748951635	5	34
A1a	HGV2_332	2.725040531004197e-07	ESMC	0.85	0.9	0.85	0.3904173021822454	0.6645673748951635	18	41
A1a	HGV2_341	1.578325964146643e-06	ESMC	0.85	0.9	0.85	0.3904173021822454	0.6645673748951635	15	33
A1a	HGV2_370	2.725040531004197e-07	ESMC	0.85	0.9	0.85	0.3904173021822454	0.6645673748951635	18	42
A1a	HGV2_371	1.7149746900368967e-11	ESMC	0.85	0.9	0.85	0.3904173021822454	0.6645673748951635	40	112
A1a	HGV2_379	0.00845719	ESMC	0.85	0.85	0.85	0.3904173021822454	0.6645673748951635	1	9
A1a	HGV2_398	1.3996147990580354e-11	ESMC	0.85	0.9	0.85	0.3904173021822454	0.6645673748951635	17	116
A1a	HGV2_400	2.725040531004197e-07	ESMC	0.85	0.9	0.85	0.3904173021822454	0.6645673748951635	18	43
A1a	HGV2_418	3.1033088425391764e-12	ESMC	0.85	0.9	0.85	0.3904173021822454	0.6645673748951635	38	128
A1a	HGV2_429	7.727608419827448e-08	ESMC	0.85	0.9	0.85	0.3904173021822454	0.6645673748951635	12	51
A1a	HGV2_431	2.145974717371324e-11	ESMC	0.85	0.9	0.85	0.3904173021822454	0.6645673748951635	21	108
A1a	HLF1_17	5.4530147508558e-08	ESMC	0.85	0.9	0.85	0.3904173021822454	0.6645673748951635	12	55
A1a	KP_HGE01_003	2.7112649902960584e-08	ESMC	0.85	0.9	0.85	0.3904173021822454	0.6645673748951635	13	60
A1a	KP_HGE01_014	2.145974717371324e-11	ESMC	0.85	0.9	0.85	0.3904173021822454	0.6645673748951635	21	109
A1a	KP_HGE01_024	2.7132213142877504e-11	ESMC	0.85	0.85	0.85	0.3904173021822454	0.6645673748951635	16	104
A1a	KP_HGE01_025	1.7687861592063925e-11	ESMC	0.85	0.9	0.85	0.3904173021822454	0.6645673748951635	40	110
A1a	KP_HGE01_039	1.7379477856849235e-09	ESMC	0.85	0.9	0.85	0.3904173021822454	0.6645673748951635	18	82
A1a	KP_HGE01_042	9.953585511368601e-09	ESMC	0.85	0.9	0.85	0.3904173021822454	0.6645673748951635	19	67
A1a	KP_HGE01_045	0.00876298	ESMC	0.85	0.85	0.85	0.3904173021822454	0.6645673748951635	1	8
A1a	KP_HGUA02_051	1.7634420590439959e-09	ESMC	0.85	0.9	0.85	0.3904173021822454	0.6645673748951635	18	81
A1a	KP_HGUA02_055	3.2392943438708244e-08	ESMC	0.85	0.9	0.85	0.3904173021822454	0.6645673748951635	18	59
A1a	KP_HGUA02_059	1.7897040152092814e-06	ESMC	0.85	0.9	0.85	0.3904173021822454	0.6645673748951635	24	32
A1a	KP_HGUA02_064	1.0897321239822233e-11	ESMC	0.85	0.9	0.85	0.3904173021822454	0.6645673748951635	29	120
A1a	KP_HGUA02_066	3.4875334620210197e-08	ESMC	0.85	0.9	0.85	0.3904173021822454	0.6645673748951635	18	58
A1a	KP_HGUA02_068	1.9432144782172145e-10	ESMC	0.85	0.85	0.85	0.3904173021822454	0.6645673748951635	34	97
A1a	KP_HGUA02_071	1.4469616615997438e-09	ESMC	0.85	0.9	0.85	0.3904173021822454	0.6645673748951635	24	85
A1a	KP_HGUA02_073	2.440299113004585e-06	ESMC	0.85	0.9	0.85	0.3904173021822454	0.6645673748951635	5	30
A1a	KP_HGUA02_074	7.87891840445809e-05	ESMC	0.85	0.9	0.85	0.3904173021822454	0.6645673748951635	10	25
A1a	KP_HGUA02_089	1.6299314057732078e-13	ESMC	0.85	0.85	0.85	0.3904173021822454	0.6645673748951635	41	137
A1a	KP_HGUA03_117	1.7592609660721514e-11	ESMC	0.85	0.9	0.85	0.3904173021822454	0.6645673748951635	40	111
A1a	KP_HGUA03_124	5.46489445696352e-07	ESMC	0.85	0.9	0.85	0.3904173021822454	0.6645673748951635	32	38
A1a	Kpcas091	1.313000694835864e-07	ESMC	0.85	0.9	0.85	0.3904173021822454	0.6645673748951635	11	48
A1a	Moliner_02	2.7253344114797073e-07	ESMC	0.85	0.9	0.85	0.3904173021822454	0.6645673748951635	17	40
A1a	Moliner_03	9.96391302798827e-10	ESMC	0.85	0.9	0.85	0.3904173021822454	0.6645673748951635	35	88
A1a	Moliner_08	2.411882178421365e-07	ESMC	0.85	0.9	0.85	0.3904173021822454	0.6645673748951635	18	44
A1b	1210	1.350106413156027e-05	ESMC	0.85	0.9	0.85	0.3904173021822454	0.6645673748951635	20	32
A1b	1468	1.563193205520591e-13	ESMC	0.85	0.85	0.85	0.3904173021822454	0.6645673748951635	40	128
A1b	156KP-HG	1.2203582762382315e-11	ESMC	0.85	0.9	0.85	0.3904173021822454	0.6645673748951635	44	87
A1b	159KP-HG	7.2319326136494055e-06	ESMC	0.85	0.85	0.85	0.3904173021822454	0.6645673748951635	10	41
A1b	191KP-HG	6.779852810723241e-06	ESMC	0.85	0.85	0.85	0.3904173021822454	0.6645673748951635	9	42
A1b	201KP-HG	8.672911833151886e-10	ESMC	0.85	0.85	0.85	0.3904173021822454	0.6645673748951635	17	69
A1b	205KP-HG	1.252802874461556e-12	ESMC	0.85	0.9	0.85	0.3904173021822454	0.6645673748951635	44	106
A1b	255KP-HG	8.545633818357601e-07	ESMC	0.85	0.9	0.85	0.3904173021822454	0.6645673748951635	23	45
A1b	268KP-HG	7.231938980112318e-06	ESMC	0.85	0.85	0.85	0.3904173021822454	0.6645673748951635	10	40
A1b	34KP-HG	0.00802633	ESMC	0.85	0.9	0.85	0.3904173021822454	0.6645673748951635	3	15
A1b	406	8.352935856013877e-13	ESMC	0.85	0.9	0.85	0.3904173021822454	0.6645673748951635	45	111
A1b	42KP-HG	2.3897170908782073e-09	ESMC	0.85	0.9	0.85	0.3904173021822454	0.6645673748951635	18	65
A1b	48KP-HG	0.00802633	ESMC	0.85	0.9	0.85	0.3904173021822454	0.6645673748951635	4	16
A1b	779	7.365898120397993e-14	ESMC	0.85	0.9	0.85	0.3904173021822454	0.6645673748951635	46	130
A1b	806	1.0474451167530319e-12	ESMC	0.85	0.9	0.85	0.3904173021822454	0.6645673748951635	35	107
A1b	CU443	3.728785062293537e-14	ESMC	0.85	0.9	0.85	0.3904173021822454	0.6645673748951635	46	131
A1b	CU448	3.728785062293537e-14	ESMC	0.85	0.9	0.85	0.3904173021822454	0.6645673748951635	46	132
A1b	CU451	3.728785062293537e-14	ESMC	0.85	0.9	0.85	0.3904173021822454	0.6645673748951635	46	133
A1b	HAV1_13	3.6638593314819445e-07	ESMC	0.85	0.9	0.85	0.3904173021822454	0.6645673748951635	11	46
A1b	HCV1_10	1.0335215756135385e-12	ESMC	0.85	0.85	0.85	0.3904173021822454	0.6645673748951635	45	108
A1b	HCV1_26	1.0906738680205308e-05	ESMC	0.85	0.9	0.85	0.3904173021822454	0.6645673748951635	22	33
A1b	HCV1_27	6.681207778864995e-13	ESMC	0.85	0.9	0.85	0.3904173021822454	0.6645673748951635	44	115
A1b	HCV1_35	2.478485298940125e-12	ESMC	0.85	0.9	0.85	0.3904173021822454	0.6645673748951635	25	100
A1b	HCV1_36	7.72793313785769e-08	ESMC	0.85	0.9	0.85	0.3904173021822454	0.6645673748951635	18	53
A1b	HCV1_42	4.983123358393016e-10	ESMC	0.85	0.9	0.85	0.3904173021822454	0.6645673748951635	31	70
A1b	HGUA4_08	9.595590199751314e-06	ESMC	0.85	0.9	0.85	0.3904173021822454	0.6645673748951635	22	35
A1b	HGUA4_15	8.506901780225284e-13	ESMC	0.85	0.9	0.85	0.3904173021822454	0.6645673748951635	45	110
A1b	HGUC2_04	4.661095186035691e-13	ESMC	0.85	0.9	0.85	0.3904173021822454	0.6645673748951635	45	120
A1b	HGUC2_09	2.9193980566333266e-10	ESMC	0.85	0.85	0.85	0.3904173021822454	0.6645673748951635	28	73
A1b	HGV2C_01	1.6860419852805786e-13	ESMC	0.85	0.9	0.85	0.3904173021822454	0.6645673748951635	40	125
A1b	HGV2C_02	8.311286592288525e-08	ESMC	0.85	0.9	0.85	0.3904173021822454	0.6645673748951635	19	52
A1b	HGV2C_06	1.6242620312981182e-12	ESMC	0.85	0.9	0.85	0.3904173021822454	0.6645673748951635	44	104
A1b	HGV2C_10	9.506491551292129e-06	ESMC	0.85	0.9	0.85	0.3904173021822454	0.6645673748951635	22	36
A1b	HGV2C_16	1.582995141761502e-14	ESMC	0.85	0.85	0.85	0.3904173021822454	0.6645673748951635	45	136
A1b	HGV2C_17	1.903275239777298e-14	ESMC	0.85	0.85	0.85	0.3904173021822454	0.6645673748951635	45	135
A1b	HGV2C_18	2.2161810147441896e-12	ESMC	0.85	0.9	0.85	0.3904173021822454	0.6645673748951635	45	103
A1b	HGV2C_19	2.0103410047767056e-09	ESMC	0.85	0.9	0.85	0.3904173021822454	0.6645673748951635	17	66
A1b	HGV2C_20	7.249533547255826e-13	ESMC	0.85	0.9	0.85	0.3904173021822454	0.6645673748951635	44	112
A1b	HGV2C_21	8.01944679551525e-06	ESMC	0.85	0.85	0.85	0.3904173021822454	0.6645673748951635	16	38
A1b	HGV2C_33	2.8235459760203585e-13	ESMC	0.85	0.9	0.85	0.3904173021822454	0.6645673748951635	43	123
A1b	HGV2C_34	2.6893456211984912e-11	ESMC	0.85	0.9	0.85	0.3904173021822454	0.6645673748951635	40	81
A1b	HGV2C_39	1.8337166507453873e-10	ESMC	0.85	0.9	0.85	0.3904173021822454	0.6645673748951635	24	77
A1b	HGV2_332	9.627442072723813e-12	ESMC	0.85	0.9	0.85	0.3904173021822454	0.6645673748951635	43	90
A1b	HGV2_341	8.109422855451243e-12	ESMC	0.85	0.9	0.85	0.3904173021822454	0.6645673748951635	46	94
A1b	HGV2_370	9.627442072723813e-12	ESMC	0.85	0.9	0.85	0.3904173021822454	0.6645673748951635	43	91
A1b	HGV2_371	1.6801464733373628e-11	ESMC	0.85	0.9	0.85	0.3904173021822454	0.6645673748951635	41	85
A1b	HGV2_379	7.387090136035113e-06	ESMC	0.85	0.85	0.85	0.3904173021822454	0.6645673748951635	10	39
A1b	HGV2_398	2.616604632618702e-12	ESMC	0.85	0.9	0.85	0.3904173021822454	0.6645673748951635	25	98
A1b	HGV2_400	9.627442072723813e-12	ESMC	0.85	0.9	0.85	0.3904173021822454	0.6645673748951635	43	92
A1b	HGV2_418	3.728785062293537e-14	ESMC	0.85	0.9	0.85	0.3904173021822454	0.6645673748951635	46	134
A1b	HGV2_429	2.3617011124521525e-12	ESMC	0.85	0.9	0.85	0.3904173021822454	0.6645673748951635	37	101
A1b	HGV2_431	3.078311260409916e-13	ESMC	0.85	0.9	0.85	0.3904173021822454	0.6645673748951635	39	121
A1b	HLF1_17	9.71665022747592e-13	ESMC	0.85	0.9	0.85	0.3904173021822454	0.6645673748951635	35	109
A1b	KP_HGE01_003	6.854012800025511e-13	ESMC	0.85	0.9	0.85	0.3904173021822454	0.6645673748951635	45	114
A1b	KP_HGE01_014	3.078311260409916e-13	ESMC	0.85	0.9	0.85	0.3904173021822454	0.6645673748951635	39	122
A1b	KP_HGE01_024	1.6845375192409834e-13	ESMC	0.85	0.85	0.85	0.3904173021822454	0.6645673748951635	39	126
A1b	KP_HGE01_025	1.6492687424096708e-11	ESMC	0.85	0.9	0.85	0.3904173021822454	0.6645673748951635	41	86
A1b	KP_HGE01_039	2.9091122399904634e-08	ESMC	0.85	0.9	0.85	0.3904173021822454	0.6645673748951635	9	55
A1b	KP_HGE01_042	7.131764254673933e-13	ESMC	0.85	0.9	0.85	0.3904173021822454	0.6645673748951635	45	113
A1b	KP_HGE01_045	8.9892291725846e-06	ESMC	0.85	0.85	0.85	0.3904173021822454	0.6645673748951635	10	37
A1b	KP_HGUA02_051	3.025182593319187e-08	ESMC	0.85	0.9	0.85	0.3904173021822454	0.6645673748951635	9	54
A1b	KP_HGUA02_055	4.966584365995175e-10	ESMC	0.85	0.9	0.85	0.3904173021822454	0.6645673748951635	31	71
A1b	KP_HGUA02_059	3.440490115025341e-09	ESMC	0.85	0.9	0.85	0.3904173021822454	0.6645673748951635	36	63
A1b	KP_HGUA02_064	2.4754231997548004e-09	ESMC	0.85	0.9	0.85	0.3904173021822454	0.6645673748951635	18	64
A1b	KP_HGUA02_066	4.710516976480505e-10	ESMC	0.85	0.9	0.85	0.3904173021822454	0.6645673748951635	31	72
A1b	KP_HGUA02_068	2.3451088293491296e-10	ESMC	0.85	0.85	0.85	0.3904173021822454	0.6645673748951635	32	75
A1b	KP_HGUA02_071	7.554705125367711e-12	ESMC	0.85	0.9	0.85	0.3904173021822454	0.6645673748951635	28	96
A1b	KP_HGUA02_073	1.9802459672035866e-09	ESMC	0.85	0.9	0.85	0.3904173021822454	0.6645673748951635	19	67
A1b	KP_HGUA02_074	9.538246814599916e-08	ESMC	0.85	0.9	0.85	0.3904173021822454	0.6645673748951635	19	50
A1b	KP_HGUA02_089	1.6641099165326523e-08	ESMC	0.85	0.85	0.85	0.3904173021822454	0.6645673748951635	19	56
A1b	KP_HGUA03_117	1.739587640603446e-11	ESMC	0.85	0.9	0.85	0.3904173021822454	0.6645673748951635	41	84
A1b	KP_HGUA03_124	1.0373339137004223e-05	ESMC	0.85	0.9	0.85	0.3904173021822454	0.6645673748951635	22	34
A1b	Kpcas091	2.3294944532376016e-12	ESMC	0.85	0.9	0.85	0.3904173021822454	0.6645673748951635	37	102
A1b	Moliner_02	1.1483703744874507e-11	ESMC	0.85	0.9	0.85	0.3904173021822454	0.6645673748951635	43	88
A1b	Moliner_03	0.00829532	ESMC	0.85	0.9	0.85	0.3904173021822454	0.6645673748951635	4	14
A1b	Moliner_08	9.49827022589389e-12	ESMC	0.85	0.9	0.85	0.3904173021822454	0.6645673748951635	43	93
A1c	1210	1.8190083039826277e-07	ESMC	0.85	0.9	0.85	0.3904173021822454	0.6645673748951635	29	44
A1c	1468	1.6998947009131543e-13	ESMC	0.85	0.85	0.85	0.3904173021822454	0.6645673748951635	39	129
A1c	156KP-HG	2.8255365061569115e-11	ESMC	0.85	0.9	0.85	0.3904173021822454	0.6645673748951635	42	87
A1c	159KP-HG	1.3047187508163915e-07	ESMC	0.85	0.85	0.85	0.3904173021822454	0.6645673748951635	19	48
A1c	191KP-HG	1.2243404512446432e-07	ESMC	0.85	0.85	0.85	0.3904173021822454	0.6645673748951635	18	49
A1c	201KP-HG	3.4439317717072093e-12	ESMC	0.85	0.85	0.85	0.3904173021822454	0.6645673748951635	34	102
A1c	205KP-HG	2.7887629271833303e-12	ESMC	0.85	0.9	0.85	0.3904173021822454	0.6645673748951635	43	103
A1c	255KP-HG	4.088340119778877e-07	ESMC	0.85	0.9	0.85	0.3904173021822454	0.6645673748951635	26	42
A1c	268KP-HG	1.3047198876847688e-07	ESMC	0.85	0.85	0.85	0.3904173021822454	0.6645673748951635	20	47
A1c	34KP-HG	1.364530988201551e-10	ESMC	0.85	0.9	0.85	0.3904173021822454	0.6645673748951635	39	80
A1c	406	1.593867919591485e-11	ESMC	0.85	0.9	0.85	0.3904173021822454	0.6645673748951635	42	94
A1c	42KP-HG	1.0370463168762889e-12	ESMC	0.85	0.9	0.85	0.3904173021822454	0.6645673748951635	39	117
A1c	48KP-HG	1.364530988201551e-10	ESMC	0.85	0.9	0.85	0.3904173021822454	0.6645673748951635	39	81
A1c	779	9.934613132145387e-10	ESMC	0.85	0.9	0.85	0.3904173021822454	0.6645673748951635	19	62
A1c	806	5.254452472083782e-13	ESMC	0.85	0.9	0.85	0.3904173021822454	0.6645673748951635	40	126
A1c	CU443	7.13954617648227e-10	ESMC	0.85	0.9	0.85	0.3904173021822454	0.6645673748951635	19	63
A1c	CU448	7.13954617648227e-10	ESMC	0.85	0.9	0.85	0.3904173021822454	0.6645673748951635	19	64
A1c	CU451	7.13954617648227e-10	ESMC	0.85	0.9	0.85	0.3904173021822454	0.6645673748951635	19	65
A1c	HAV1_13	2.399008422471205e-11	ESMC	0.85	0.9	0.85	0.3904173021822454	0.6645673748951635	33	89
A1c	HCV1_10	5.406024570220325e-07	ESMC	0.85	0.85	0.85	0.3904173021822454	0.6645673748951635	9	40
A1c	HCV1_26	6.29072127722452e-10	ESMC	0.85	0.9	0.85	0.3904173021822454	0.6645673748951635	44	69
A1c	HCV1_27	1.1241389763494425e-12	ESMC	0.85	0.9	0.85	0.3904173021822454	0.6645673748951635	42	114
A1c	HCV1_35	1.3860249482421788e-13	ESMC	0.85	0.9	0.85	0.3904173021822454	0.6645673748951635	42	132
A1c	HCV1_36	1.7620211565372301e-06	ESMC	0.85	0.9	0.85	0.3904173021822454	0.6645673748951635	13	38
A1c	HCV1_42	5.476106235136058e-10	ESMC	0.85	0.9	0.85	0.3904173021822454	0.6645673748951635	30	72
A1c	HGUA4_08	6.383852890756714e-10	ESMC	0.85	0.9	0.85	0.3904173021822454	0.6645673748951635	44	68
A1c	HGUA4_15	1.5021050809443937e-12	ESMC	0.85	0.9	0.85	0.3904173021822454	0.6645673748951635	42	107
A1c	HGUC2_04	4.875145859922769e-12	ESMC	0.85	0.9	0.85	0.3904173021822454	0.6645673748951635	40	99
A1c	HGUC2_09	4.764156950887166e-12	ESMC	0.85	0.85	0.85	0.3904173021822454	0.6645673748951635	36	100
A1c	HGV2C_01	2.4824004749577147e-14	ESMC	0.85	0.9	0.85	0.3904173021822454	0.6645673748951635	44	138
A1c	HGV2C_02	1.8304566538063227e-06	ESMC	0.85	0.9	0.85	0.3904173021822454	0.6645673748951635	14	36
A1c	HGV2C_06	4.265556224208877e-12	ESMC	0.85	0.9	0.85	0.3904173021822454	0.6645673748951635	42	101
A1c	HGV2C_10	6.189933010602999e-10	ESMC	0.85	0.9	0.85	0.3904173021822454	0.6645673748951635	44	71
A1c	HGV2C_16	6.959979603282998e-14	ESMC	0.85	0.85	0.85	0.3904173021822454	0.6645673748951635	44	134
A1c	HGV2C_17	7.605125974504204e-14	ESMC	0.85	0.85	0.85	0.3904173021822454	0.6645673748951635	44	133
A1c	HGV2C_18	7.945411906531974e-13	ESMC	0.85	0.9	0.85	0.3904173021822454	0.6645673748951635	46	123
A1c	HGV2C_19	6.7629716930805994e-12	ESMC	0.85	0.9	0.85	0.3904173021822454	0.6645673748951635	38	97
A1c	HGV2C_20	1.3577017114740908e-12	ESMC	0.85	0.9	0.85	0.3904173021822454	0.6645673748951635	42	112
A1c	HGV2C_21	2.4006630017225916e-09	ESMC	0.85	0.85	0.85	0.3904173021822454	0.6645673748951635	35	61
A1c	HGV2C_33	6.445470242602558e-13	ESMC	0.85	0.9	0.85	0.3904173021822454	0.6645673748951635	42	124
A1c	HGV2C_34	3.7307215734472265e-06	ESMC	0.85	0.9	0.85	0.3904173021822454	0.6645673748951635	8	27
A1c	HGV2C_39	3.8566497218006646e-10	ESMC	0.85	0.9	0.85	0.3904173021822454	0.6645673748951635	20	78
A1c	HGV2_332	2.3891130393471904e-11	ESMC	0.85	0.9	0.85	0.3904173021822454	0.6645673748951635	42	90
A1c	HGV2_341	8.523166894480738e-11	ESMC	0.85	0.9	0.85	0.3904173021822454	0.6645673748951635	43	82
A1c	HGV2_370	2.3891130393471904e-11	ESMC	0.85	0.9	0.85	0.3904173021822454	0.6645673748951635	42	91
A1c	HGV2_371	3.392022108528181e-06	ESMC	0.85	0.9	0.85	0.3904173021822454	0.6645673748951635	8	29
A1c	HGV2_379	1.104701539134112e-07	ESMC	0.85	0.85	0.85	0.3904173021822454	0.6645673748951635	20	52
A1c	HGV2_398	1.442370799620979e-13	ESMC	0.85	0.9	0.85	0.3904173021822454	0.6645673748951635	42	131
A1c	HGV2_400	2.3891130393471904e-11	ESMC	0.85	0.9	0.85	0.3904173021822454	0.6645673748951635	42	92
A1c	HGV2_418	7.13954617648227e-10	ESMC	0.85	0.9	0.85	0.3904173021822454	0.6645673748951635	19	66
A1c	HGV2_429	9.55836646811259e-13	ESMC	0.85	0.9	0.85	0.3904173021822454	0.6645673748951635	40	120
A1c	HGV2_431	4.0707847791428275e-14	ESMC	0.85	0.9	0.85	0.3904173021822454	0.6645673748951635	44	135
A1c	HLF1_17	5.163378947493913e-13	ESMC	0.85	0.9	0.85	0.3904173021822454	0.6645673748951635	40	127
A1c	KP_HGE01_003	5.90321411544914e-12	ESMC	0.85	0.9	0.85	0.3904173021822454	0.6645673748951635	42	98
A1c	KP_HGE01_014	4.0707847791428275e-14	ESMC	0.85	0.9	0.85	0.3904173021822454	0.6645673748951635	44	136
A1c	KP_HGE01_024	1.6842805633261043e-13	ESMC	0.85	0.85	0.85	0.3904173021822454	0.6645673748951635	40	130
A1c	KP_HGE01_025	3.26643134940241e-06	ESMC	0.85	0.9	0.85	0.3904173021822454	0.6645673748951635	8	30
A1c	KP_HGE01_039	2.5022113287614944e-12	ESMC	0.85	0.9	0.85	0.3904173021822454	0.6645673748951635	42	104
A1c	KP_HGE01_042	1.0607774207638254e-11	ESMC	0.85	0.9	0.85	0.3904173021822454	0.6645673748951635	42	95
A1c	KP_HGE01_045	1.9318441957238974e-07	ESMC	0.85	0.85	0.85	0.3904173021822454	0.6645673748951635	18	43
A1c	KP_HGUA02_051	2.4378363910892986e-12	ESMC	0.85	0.9	0.85	0.3904173021822454	0.6645673748951635	42	105
A1c	KP_HGUA02_055	5.213589560071341e-10	ESMC	0.85	0.9	0.85	0.3904173021822454	0.6645673748951635	30	74
A1c	KP_HGUA02_059	2.8325541912010976e-09	ESMC	0.85	0.9	0.85	0.3904173021822454	0.6645673748951635	40	60
A1c	KP_HGUA02_064	1.0966163957806807e-12	ESMC	0.85	0.9	0.85	0.3904173021822454	0.6645673748951635	37	115
A1c	KP_HGUA02_066	5.237130729085493e-10	ESMC	0.85	0.9	0.85	0.3904173021822454	0.6645673748951635	30	73
A1c	KP_HGUA02_068	3.613685414273482e-13	ESMC	0.85	0.85	0.85	0.3904173021822454	0.6645673748951635	46	128
A1c	KP_HGUA02_071	1.3248095112258773e-12	ESMC	0.85	0.9	0.85	0.3904173021822454	0.6645673748951635	31	113
A1c	KP_HGUA02_073	4.2969845459595035e-09	ESMC	0.85	0.9	0.85	0.3904173021822454	0.6645673748951635	16	59
A1c	KP_HGUA02_074	2.47777575168584e-06	ESMC	0.85	0.9	0.85	0.3904173021822454	0.6645673748951635	14	34
A1c	KP_HGUA02_089	3.1023879347663944e-14	ESMC	0.85	0.85	0.85	0.3904173021822454	0.6645673748951635	44	137
A1c	KP_HGUA03_117	3.5651867165142903e-06	ESMC	0.85	0.9	0.85	0.3904173021822454	0.6645673748951635	8	28
A1c	KP_HGUA03_124	6.239635474969418e-10	ESMC	0.85	0.9	0.85	0.3904173021822454	0.6645673748951635	44	70
A1c	Kpcas091	5.931325851478431e-13	ESMC	0.85	0.9	0.85	0.3904173021822454	0.6645673748951635	41	125
A1c	Moliner_02	3.0384552512918717e-11	ESMC	0.85	0.9	0.85	0.3904173021822454	0.6645673748951635	42	86
A1c	Moliner_03	1.9125732941827067e-10	ESMC	0.85	0.9	0.85	0.3904173021822454	0.6645673748951635	39	79
A1c	Moliner_08	2.4141650484255095e-11	ESMC	0.85	0.9	0.85	0.3904173021822454	0.6645673748951635	42	88
A1d	1210	9.372444037580863e-05	ESMC	0.85	0.9	0.85	0.3904173021822454	0.6645673748951635	16	26
A1d	1468	1.3639005723431463e-11	ESMC	0.85	0.85	0.85	0.3904173021822454	0.6645673748951635	20	123
A1d	156KP-HG	1.0860080890129353e-10	ESMC	0.85	0.9	0.85	0.3904173021822454	0.6645673748951635	37	94
A1d	159KP-HG	3.9757810554874595e-07	ESMC	0.85	0.85	0.85	0.3904173021822454	0.6645673748951635	15	44
A1d	191KP-HG	4.5129544901101326e-07	ESMC	0.85	0.85	0.85	0.3904173021822454	0.6645673748951635	16	43
A1d	201KP-HG	2.6987171178327607e-12	ESMC	0.85	0.85	0.85	0.3904173021822454	0.6645673748951635	35	125
A1d	205KP-HG	1.0926725019580474e-12	ESMC	0.85	0.9	0.85	0.3904173021822454	0.6645673748951635	45	132
A1d	255KP-HG	4.6475815906887874e-05	ESMC	0.85	0.9	0.85	0.3904173021822454	0.6645673748951635	19	28
A1d	268KP-HG	3.9757770764481393e-07	ESMC	0.85	0.85	0.85	0.3904173021822454	0.6645673748951635	16	45
A1d	34KP-HG	3.790723734908852e-09	ESMC	0.85	0.9	0.85	0.3904173021822454	0.6645673748951635	25	65
A1d	406	4.955635901637834e-10	ESMC	0.85	0.9	0.85	0.3904173021822454	0.6645673748951635	33	87
A1d	42KP-HG	2.670096321821802e-08	ESMC	0.85	0.9	0.85	0.3904173021822454	0.6645673748951635	12	51
A1d	48KP-HG	3.790723734908852e-09	ESMC	0.85	0.9	0.85	0.3904173021822454	0.6645673748951635	25	66
A1d	779	2.2233713134478528e-11	ESMC	0.85	0.9	0.85	0.3904173021822454	0.6645673748951635	36	114
A1d	806	5.00804242520303e-09	ESMC	0.85	0.9	0.85	0.3904173021822454	0.6645673748951635	22	64
A1d	CU443	1.7309988512015373e-11	ESMC	0.85	0.9	0.85	0.3904173021822454	0.6645673748951635	36	116
A1d	CU448	1.7309988512015373e-11	ESMC	0.85	0.9	0.85	0.3904173021822454	0.6645673748951635	36	117
A1d	CU451	1.7309988512015373e-11	ESMC	0.85	0.9	0.85	0.3904173021822454	0.6645673748951635	36	118
A1d	HAV1_13	1.1535199746504077e-06	ESMC	0.85	0.9	0.85	0.3904173021822454	0.6645673748951635	7	38
A1d	HCV1_10	6.872035163141277e-10	ESMC	0.85	0.85	0.85	0.3904173021822454	0.6645673748951635	39	81
A1d	HCV1_26	0.013029194436967373	ESMC	0.85	0.9	0.85	0.3904173021822454	0.6645673748951635	6	18
A1d	HCV1_27	3.120277369816904e-08	ESMC	0.85	0.9	0.85	0.3904173021822454	0.6645673748951635	29	50
A1d	HCV1_35	2.3065568552360638e-12	ESMC	0.85	0.9	0.85	0.3904173021822454	0.6645673748951635	26	128
A1d	HCV1_36	1.0337005695859602e-09	ESMC	0.85	0.9	0.85	0.3904173021822454	0.6645673748951635	28	76
A1d	HCV1_42	5.591314911068679e-11	ESMC	0.85	0.9	0.85	0.3904173021822454	0.6645673748951635	36	106
A1d	HGUA4_08	0.012997657991945744	ESMC	0.85	0.9	0.85	0.3904173021822454	0.6645673748951635	6	19
A1d	HGUA4_15	3.9368615034618415e-08	ESMC	0.85	0.9	0.85	0.3904173021822454	0.6645673748951635	29	48
A1d	HGUC2_04	7.983846331445499e-13	ESMC	0.85	0.9	0.85	0.3904173021822454	0.6645673748951635	44	135
A1d	HGUC2_09	1.726425426229472e-11	ESMC	0.85	0.85	0.85	0.3904173021822454	0.6645673748951635	33	120
A1d	HGV2C_01	6.669303239011104e-13	ESMC	0.85	0.9	0.85	0.3904173021822454	0.6645673748951635	35	136
A1d	HGV2C_02	1.5524787011500507e-09	ESMC	0.85	0.9	0.85	0.3904173021822454	0.6645673748951635	28	72
A1d	HGV2C_06	1.1051667393735531e-12	ESMC	0.85	0.9	0.85	0.3904173021822454	0.6645673748951635	45	131
A1d	HGV2C_10	0.012107450515031815	ESMC	0.85	0.9	0.85	0.3904173021822454	0.6645673748951635	6	21
A1d	HGV2C_16	2.506637397647893e-10	ESMC	0.85	0.85	0.85	0.3904173021822454	0.6645673748951635	22	92
A1d	HGV2C_17	3.0282218399513283e-10	ESMC	0.85	0.85	0.85	0.3904173021822454	0.6645673748951635	22	91
A1d	HGV2C_18	1.850889885801621e-09	ESMC	0.85	0.9	0.85	0.3904173021822454	0.6645673748951635	25	70
A1d	HGV2C_19	8.777923943270594e-10	ESMC	0.85	0.9	0.85	0.3904173021822454	0.6645673748951635	21	78
A1d	HGV2C_20	2.6573593103762505e-08	ESMC	0.85	0.9	0.85	0.3904173021822454	0.6645673748951635	29	52
A1d	HGV2C_21	1.702130325575979e-09	ESMC	0.85	0.85	0.85	0.3904173021822454	0.6645673748951635	38	71
A1d	HGV2C_33	1.1698898738643493e-08	ESMC	0.85	0.9	0.85	0.3904173021822454	0.6645673748951635	28	55
A1d	HGV2C_34	5.818026616033478e-12	ESMC	0.85	0.9	0.85	0.3904173021822454	0.6645673748951635	42	124
A1d	HGV2C_39	1.0555188945104987e-09	ESMC	0.85	0.9	0.85	0.3904173021822454	0.6645673748951635	17	75
A1d	HGV2_332	5.6476604642918815e-11	ESMC	0.85	0.9	0.85	0.3904173021822454	0.6645673748951635	39	103
A1d	HGV2_341	1.777194086338696e-10	ESMC	0.85	0.9	0.85	0.3904173021822454	0.6645673748951635	40	93
A1d	HGV2_370	5.6476604642918815e-11	ESMC	0.85	0.9	0.85	0.3904173021822454	0.6645673748951635	39	104
A1d	HGV2_371	2.252575513270183e-12	ESMC	0.85	0.9	0.85	0.3904173021822454	0.6645673748951635	42	129
A1d	HGV2_379	4.904735533273197e-07	ESMC	0.85	0.85	0.85	0.3904173021822454	0.6645673748951635	16	42
A1d	HGV2_398	2.3343202371073346e-12	ESMC	0.85	0.9	0.85	0.3904173021822454	0.6645673748951635	26	126
A1d	HGV2_400	5.6476604642918815e-11	ESMC	0.85	0.9	0.85	0.3904173021822454	0.6645673748951635	39	105
A1d	HGV2_418	1.7309988512015373e-11	ESMC	0.85	0.9	0.85	0.3904173021822454	0.6645673748951635	36	119
A1d	HGV2_429	9.737244788254884e-09	ESMC	0.85	0.9	0.85	0.3904173021822454	0.6645673748951635	22	57
A1d	HGV2_431	8.169873198099475e-13	ESMC	0.85	0.9	0.85	0.3904173021822454	0.6645673748951635	34	133
A1d	HLF1_17	5.445663919800836e-09	ESMC	0.85	0.9	0.85	0.3904173021822454	0.6645673748951635	22	63
A1d	KP_HGE01_003	1.3061640657952012e-09	ESMC	0.85	0.9	0.85	0.3904173021822454	0.6645673748951635	32	73
A1d	KP_HGE01_014	8.169873198099475e-13	ESMC	0.85	0.9	0.85	0.3904173021822454	0.6645673748951635	34	134
A1d	KP_HGE01_024	1.371447226616862e-11	ESMC	0.85	0.85	0.85	0.3904173021822454	0.6645673748951635	20	122
A1d	KP_HGE01_025	2.3079695706668124e-12	ESMC	0.85	0.9	0.85	0.3904173021822454	0.6645673748951635	42	127
A1d	KP_HGE01_039	4.2773329322898235e-10	ESMC	0.85	0.9	0.85	0.3904173021822454	0.6645673748951635	27	89
A1d	KP_HGE01_042	6.964109844354027e-10	ESMC	0.85	0.9	0.85	0.3904173021822454	0.6645673748951635	33	80
A1d	KP_HGE01_045	3.2082408552014385e-07	ESMC	0.85	0.85	0.85	0.3904173021822454	0.6645673748951635	16	46
A1d	KP_HGUA02_051	4.431616462685639e-10	ESMC	0.85	0.9	0.85	0.3904173021822454	0.6645673748951635	27	88
A1d	KP_HGUA02_055	4.564420369446154e-11	ESMC	0.85	0.9	0.85	0.3904173021822454	0.6645673748951635	36	109
A1d	KP_HGUA02_059	9.187056662085524e-07	ESMC	0.85	0.9	0.85	0.3904173021822454	0.6645673748951635	26	39
A1d	KP_HGUA02_064	2.3271365279242673e-08	ESMC	0.85	0.9	0.85	0.3904173021822454	0.6645673748951635	13	54
A1d	KP_HGUA02_066	4.533549924357061e-11	ESMC	0.85	0.9	0.85	0.3904173021822454	0.6645673748951635	36	111
A1d	KP_HGUA02_068	1.3055962710950553e-07	ESMC	0.85	0.85	0.85	0.3904173021822454	0.6645673748951635	17	47
A1d	KP_HGUA02_071	1.0154123764039014e-08	ESMC	0.85	0.9	0.85	0.3904173021822454	0.6645673748951635	17	56
A1d	KP_HGUA02_073	7.267292323476227e-10	ESMC	0.85	0.9	0.85	0.3904173021822454	0.6645673748951635	21	79
A1d	KP_HGUA02_074	1.8847299276814056e-09	ESMC	0.85	0.9	0.85	0.3904173021822454	0.6645673748951635	28	69
A1d	KP_HGUA02_089	4.863306285463054e-11	ESMC	0.85	0.85	0.85	0.3904173021822454	0.6645673748951635	34	108
A1d	KP_HGUA03_117	2.1762240447198433e-12	ESMC	0.85	0.9	0.85	0.3904173021822454	0.6645673748951635	42	130
A1d	KP_HGUA03_124	0.012580067850649357	ESMC	0.85	0.9	0.85	0.3904173021822454	0.6645673748951635	6	20
A1d	Kpcas091	8.631592329777504e-09	ESMC	0.85	0.9	0.85	0.3904173021822454	0.6645673748951635	18	58
A1d	Moliner_02	5.221508642128114e-11	ESMC	0.85	0.9	0.85	0.3904173021822454	0.6645673748951635	39	107
A1d	Moliner_03	3.5641332107871904e-09	ESMC	0.85	0.9	0.85	0.3904173021822454	0.6645673748951635	27	67
A1d	Moliner_08	5.678184311630474e-11	ESMC	0.85	0.9	0.85	0.3904173021822454	0.6645673748951635	39	102
A1e	1210	3.2732870636209555e-07	ESMC	0.85	0.9	0.85	0.3904173021822454	0.6645673748951635	26	23
A1e	1468	2.3764568126403464e-14	ESMC	0.85	0.85	0.85	0.3904173021822454	0.6645673748951635	41	134
A1e	156KP-HG	5.96184213108586e-11	ESMC	0.85	0.9	0.85	0.3904173021822454	0.6645673748951635	40	71
A1e	159KP-HG	1.1224223772643427e-09	ESMC	0.85	0.85	0.85	0.3904173021822454	0.6645673748951635	34	53
A1e	191KP-HG	1.1011558331830429e-09	ESMC	0.85	0.85	0.85	0.3904173021822454	0.6645673748951635	34	55
A1e	201KP-HG	1.8076690047174465e-13	ESMC	0.85	0.85	0.85	0.3904173021822454	0.6645673748951635	38	126
A1e	205KP-HG	7.662735029834167e-12	ESMC	0.85	0.9	0.85	0.3904173021822454	0.6645673748951635	36	89
A1e	255KP-HG	1.5833109046070604e-08	ESMC	0.85	0.9	0.85	0.3904173021822454	0.6645673748951635	33	37
A1e	268KP-HG	1.1224223772643427e-09	ESMC	0.85	0.85	0.85	0.3904173021822454	0.6645673748951635	34	54
A1e	34KP-HG	3.0293744401888034e-08	ESMC	0.85	0.9	0.85	0.3904173021822454	0.6645673748951635	20	32
A1e	406	3.3472367672732206e-12	ESMC	0.85	0.9	0.85	0.3904173021822454	0.6645673748951635	43	96
A1e	42KP-HG	1.9660865990811516e-10	ESMC	0.85	0.9	0.85	0.3904173021822454	0.6645673748951635	22	64
A1e	48KP-HG	3.0293744401888034e-08	ESMC	0.85	0.9	0.85	0.3904173021822454	0.6645673748951635	19	33
A1e	779	4.482339499567445e-11	ESMC	0.85	0.9	0.85	0.3904173021822454	0.6645673748951635	33	73
A1e	806	2.8835768950581653e-13	ESMC	0.85	0.9	0.85	0.3904173021822454	0.6645673748951635	42	119
A1e	CU443	2.5715029064454775e-11	ESMC	0.85	0.9	0.85	0.3904173021822454	0.6645673748951635	34	84
A1e	CU448	2.5715029064454775e-11	ESMC	0.85	0.9	0.85	0.3904173021822454	0.6645673748951635	35	85
A1e	CU451	2.5715081106159055e-11	ESMC	0.85	0.9	0.85	0.3904173021822454	0.6645673748951635	34	83
A1e	HAV1_13	2.0642193732101077e-08	ESMC	0.85	0.9	0.85	0.3904173021822454	0.6645673748951635	18	35
A1e	HCV1_10	1.0399080485612444e-09	ESMC	0.85	0.85	0.85	0.3904173021822454	0.6645673748951635	37	56
A1e	HCV1_26	1.2486808032008412e-08	ESMC	0.85	0.9	0.85	0.3904173021822454	0.6645673748951635	43	38
A1e	HCV1_27	9.885552998412095e-08	ESMC	0.85	0.9	0.85	0.3904173021822454	0.6645673748951635	24	26
A1e	HCV1_35	5.292677320717365e-12	ESMC	0.85	0.9	0.85	0.3904173021822454	0.6645673748951635	20	94
A1e	HCV1_36	1.9592520938971347e-09	ESMC	0.85	0.9	0.85	0.3904173021822454	0.6645673748951635	27	47
A1e	HCV1_42	2.571860960824809e-15	ESMC	0.85	0.9	0.85	0.3904173021822454	0.6645673748951635	46	136
A1e	HGUA4_08	1.2307669550182254e-08	ESMC	0.85	0.9	0.85	0.3904173021822454	0.6645673748951635	43	39
A1e	HGUA4_15	7.945037339140981e-08	ESMC	0.85	0.9	0.85	0.3904173021822454	0.6645673748951635	26	27
A1e	HGUC2_04	1.3239354274344195e-12	ESMC	0.85	0.9	0.85	0.3904173021822454	0.6645673748951635	42	100
A1e	HGUC2_09	1.157095202124073e-14	ESMC	0.85	0.85	0.85	0.3904173021822454	0.6645673748951635	45	135
A1e	HGV2C_01	2.4306724168143834e-12	ESMC	0.85	0.9	0.85	0.3904173021822454	0.6645673748951635	26	97
A1e	HGV2C_02	2.854176894828697e-09	ESMC	0.85	0.9	0.85	0.3904173021822454	0.6645673748951635	27	45
A1e	HGV2C_06	9.334083853063113e-12	ESMC	0.85	0.9	0.85	0.3904173021822454	0.6645673748951635	34	88
A1e	HGV2C_10	1.1575136404928799e-08	ESMC	0.85	0.9	0.85	0.3904173021822454	0.6645673748951635	42	41
A1e	HGV2C_16	6.057882060567232e-13	ESMC	0.85	0.85	0.85	0.3904173021822454	0.6645673748951635	39	111
A1e	HGV2C_17	7.12784757432583e-13	ESMC	0.85	0.85	0.85	0.3904173021822454	0.6645673748951635	38	108
A1e	HGV2C_18	2.354152706107726e-10	ESMC	0.85	0.9	0.85	0.3904173021822454	0.6645673748951635	34	62
A1e	HGV2C_19	2.016870226384526e-09	ESMC	0.85	0.9	0.85	0.3904173021822454	0.6645673748951635	16	46
A1e	HGV2C_20	6.75531452998257e-08	ESMC	0.85	0.9	0.85	0.3904173021822454	0.6645673748951635	25	28
A1e	HGV2C_21	1.4776917467429485e-09	ESMC	0.85	0.85	0.85	0.3904173021822454	0.6645673748951635	39	51
A1e	HGV2C_33	1.8350480246454026e-08	ESMC	0.85	0.9	0.85	0.3904173021822454	0.6645673748951635	26	36
A1e	HGV2C_34	2.3185048173869627e-13	ESMC	0.85	0.9	0.85	0.3904173021822454	0.6645673748951635	44	121
A1e	HGV2C_39	6.481956638104691e-11	ESMC	0.85	0.9	0.85	0.3904173021822454	0.6645673748951635	28	69
A1e	HGV2_332	3.2027481361440735e-11	ESMC	0.85	0.9	0.85	0.3904173021822454	0.6645673748951635	40	78
A1e	HGV2_341	8.86698700575117e-11	ESMC	0.85	0.9	0.85	0.3904173021822454	0.6645673748951635	41	68
A1e	HGV2_370	3.2027481361440735e-11	ESMC	0.85	0.9	0.85	0.3904173021822454	0.6645673748951635	40	79
A1e	HGV2_371	1.7103899134680856e-13	ESMC	0.85	0.9	0.85	0.3904173021822454	0.6645673748951635	45	128
A1e	HGV2_379	1.181565956187569e-09	ESMC	0.85	0.85	0.85	0.3904173021822454	0.6645673748951635	35	52
A1e	HGV2_398	5.3651154699463355e-12	ESMC	0.85	0.9	0.85	0.3904173021822454	0.6645673748951635	19	92
A1e	HGV2_400	3.2027481361440735e-11	ESMC	0.85	0.9	0.85	0.3904173021822454	0.6645673748951635	40	80
A1e	HGV2_418	2.5714980492197448e-11	ESMC	0.85	0.9	0.85	0.3904173021822454	0.6645673748951635	34	86
A1e	HGV2_429	4.678883148978574e-13	ESMC	0.85	0.9	0.85	0.3904173021822454	0.6645673748951635	43	113
A1e	HGV2_431	5.4083395747972496e-12	ESMC	0.85	0.9	0.85	0.3904173021822454	0.6645673748951635	24	90
A1e	HLF1_17	2.9333474668366555e-13	ESMC	0.85	0.9	0.85	0.3904173021822454	0.6645673748951635	42	118
A1e	KP_HGE01_003	1.3106467950871337e-12	ESMC	0.85	0.9	0.85	0.3904173021822454	0.6645673748951635	43	101
A1e	KP_HGE01_014	5.4083395747972496e-12	ESMC	0.85	0.9	0.85	0.3904173021822454	0.6645673748951635	24	91
A1e	KP_HGE01_024	2.4976551995245858e-14	ESMC	0.85	0.85	0.85	0.3904173021822454	0.6645673748951635	42	133
A1e	KP_HGE01_025	1.6230038959921117e-13	ESMC	0.85	0.9	0.85	0.3904173021822454	0.6645673748951635	45	129
A1e	KP_HGE01_039	1.6687052850627992e-09	ESMC	0.85	0.9	0.85	0.3904173021822454	0.6645673748951635	19	48
A1e	KP_HGE01_042	2.178130072139073e-12	ESMC	0.85	0.9	0.85	0.3904173021822454	0.6645673748951635	43	98
A1e	KP_HGE01_045	9.87502857263678e-10	ESMC	0.85	0.85	0.85	0.3904173021822454	0.6645673748951635	34	57
A1e	KP_HGUA02_051	1.6300807370583925e-09	ESMC	0.85	0.9	0.85	0.3904173021822454	0.6645673748951635	19	49
A1e	KP_HGUA02_055	2.0554861710143013e-15	ESMC	0.85	0.9	0.85	0.3904173021822454	0.6645673748951635	45	137
A1e	KP_HGUA02_059	9.066119673661888e-06	ESMC	0.85	0.9	0.85	0.3904173021822454	0.6645673748951635	18	14
A1e	KP_HGUA02_064	2.264687604114357e-10	ESMC	0.85	0.9	0.85	0.3904173021822454	0.6645673748951635	22	63
A1e	KP_HGUA02_066	1.951827337720504e-15	ESMC	0.85	0.9	0.85	0.3904173021822454	0.6645673748951635	45	138
A1e	KP_HGUA02_068	5.835438469242726e-13	ESMC	0.85	0.85	0.85	0.3904173021822454	0.6645673748951635	44	112
A1e	KP_HGUA02_071	6.443122944899127e-13	ESMC	0.85	0.9	0.85	0.3904173021822454	0.6645673748951635	39	109
A1e	KP_HGUA02_073	1.5930969043953525e-10	ESMC	0.85	0.9	0.85	0.3904173021822454	0.6645673748951635	23	65
A1e	KP_HGUA02_074	3.6015410653789104e-09	ESMC	0.85	0.9	0.85	0.3904173021822454	0.6645673748951635	27	44
A1e	KP_HGUA02_089	2.680686991558389e-14	ESMC	0.85	0.85	0.85	0.3904173021822454	0.6645673748951635	45	132
A1e	KP_HGUA03_117	1.7199914723823456e-13	ESMC	0.85	0.9	0.85	0.3904173021822454	0.6645673748951635	46	127
A1e	KP_HGUA03_124	1.2120000114634877e-08	ESMC	0.85	0.9	0.85	0.3904173021822454	0.6645673748951635	42	40
A1e	Kpcas091	3.6040417069997666e-13	ESMC	0.85	0.9	0.85	0.3904173021822454	0.6645673748951635	42	115
A1e	Moliner_02	3.9649412225672975e-11	ESMC	0.85	0.9	0.85	0.3904173021822454	0.6645673748951635	40	76
A1e	Moliner_03	3.179932406283115e-08	ESMC	0.85	0.9	0.85	0.3904173021822454	0.6645673748951635	19	31
A1e	Moliner_08	3.146101434925441e-11	ESMC	0.85	0.9	0.85	0.3904173021822454	0.6645673748951635	40	81
A1f	1210	3.2732870636209555e-07	ESMC	0.85	0.9	0.85	0.3904173021822454	0.6645673748951635	27	24
A1f	1468	2.3764568126403464e-14	ESMC	0.85	0.85	0.85	0.3904173021822454	0.6645673748951635	42	134
A1f	156KP-HG	5.96184213108586e-11	ESMC	0.85	0.9	0.85	0.3904173021822454	0.6645673748951635	41	71
A1f	159KP-HG	1.1224223772643427e-09	ESMC	0.85	0.85	0.85	0.3904173021822454	0.6645673748951635	35	53
A1f	191KP-HG	1.1011558331830429e-09	ESMC	0.85	0.85	0.85	0.3904173021822454	0.6645673748951635	35	55
A1f	201KP-HG	1.8076726638997787e-13	ESMC	0.85	0.85	0.85	0.3904173021822454	0.6645673748951635	37	126
A1f	205KP-HG	7.662735029834167e-12	ESMC	0.85	0.9	0.85	0.3904173021822454	0.6645673748951635	37	89
A1f	255KP-HG	1.5833139244136873e-08	ESMC	0.85	0.9	0.85	0.3904173021822454	0.6645673748951635	32	37
A1f	268KP-HG	1.1224223772643427e-09	ESMC	0.85	0.85	0.85	0.3904173021822454	0.6645673748951635	35	54
A1f	34KP-HG	3.0293861641439435e-08	ESMC	0.85	0.9	0.85	0.3904173021822454	0.6645673748951635	19	32
A1f	406	3.3472367672732206e-12	ESMC	0.85	0.9	0.85	0.3904173021822454	0.6645673748951635	44	96
A1f	42KP-HG	1.9660865990811516e-10	ESMC	0.85	0.9	0.85	0.3904173021822454	0.6645673748951635	23	64
A1f	48KP-HG	3.0293861641439435e-08	ESMC	0.85	0.9	0.85	0.3904173021822454	0.6645673748951635	18	33
A1f	779	4.482339499567445e-11	ESMC	0.85	0.9	0.85	0.3904173021822454	0.6645673748951635	34	73
A1f	806	2.8835768950581653e-13	ESMC	0.85	0.9	0.85	0.3904173021822454	0.6645673748951635	43	119
A1f	CU443	2.5714980492197448e-11	ESMC	0.85	0.9	0.85	0.3904173021822454	0.6645673748951635	35	85
A1f	CU448	2.5715129678416382e-11	ESMC	0.85	0.9	0.85	0.3904173021822454	0.6645673748951635	34	83
A1f	CU451	2.5715029064454775e-11	ESMC	0.85	0.9	0.85	0.3904173021822454	0.6645673748951635	35	84
A1f	HAV1_13	2.0642193732101077e-08	ESMC	0.85	0.9	0.85	0.3904173021822454	0.6645673748951635	19	35
A1f	HCV1_10	1.0399080485612444e-09	ESMC	0.85	0.85	0.85	0.3904173021822454	0.6645673748951635	38	56
A1f	HCV1_26	1.2486831124647324e-08	ESMC	0.85	0.9	0.85	0.3904173021822454	0.6645673748951635	42	38
A1f	HCV1_27	9.885534524300965e-08	ESMC	0.85	0.9	0.85	0.3904173021822454	0.6645673748951635	25	26
A1f	HCV1_35	5.2927076783781946e-12	ESMC	0.85	0.9	0.85	0.3904173021822454	0.6645673748951635	19	94
A1f	HCV1_36	1.9592558686554185e-09	ESMC	0.85	0.9	0.85	0.3904173021822454	0.6645673748951635	26	47
A1f	HCV1_42	2.571880442582596e-15	ESMC	0.85	0.9	0.85	0.3904173021822454	0.6645673748951635	45	136
A1f	HGUA4_08	1.2307693530999586e-08	ESMC	0.85	0.9	0.85	0.3904173021822454	0.6645673748951635	42	39
A1f	HGUA4_15	7.945052971081168e-08	ESMC	0.85	0.9	0.85	0.3904173021822454	0.6645673748951635	25	27
A1f	HGUC2_04	1.3239354274344195e-12	ESMC	0.85	0.9	0.85	0.3904173021822454	0.6645673748951635	43	100
A1f	HGUC2_09	1.157095202124073e-14	ESMC	0.85	0.85	0.85	0.3904173021822454	0.6645673748951635	46	135
A1f	HGV2C_01	2.4306724168143834e-12	ESMC	0.85	0.9	0.85	0.3904173021822454	0.6645673748951635	27	97
A1f	HGV2C_02	2.8541933261294616e-09	ESMC	0.85	0.9	0.85	0.3904173021822454	0.6645673748951635	26	45
A1f	HGV2C_06	9.334083853063113e-12	ESMC	0.85	0.9	0.85	0.3904173021822454	0.6645673748951635	35	88
A1f	HGV2C_10	1.1575136404928799e-08	ESMC	0.85	0.9	0.85	0.3904173021822454	0.6645673748951635	43	41
A1f	HGV2C_16	6.057882060567232e-13	ESMC	0.85	0.85	0.85	0.3904173021822454	0.6645673748951635	40	111
A1f	HGV2C_17	7.12784757432583e-13	ESMC	0.85	0.85	0.85	0.3904173021822454	0.6645673748951635	39	108
A1f	HGV2C_18	2.354152706107726e-10	ESMC	0.85	0.9	0.85	0.3904173021822454	0.6645673748951635	35	62
A1f	HGV2C_19	2.01687400114281e-09	ESMC	0.85	0.9	0.85	0.3904173021822454	0.6645673748951635	15	46
A1f	HGV2C_20	6.755327319751814e-08	ESMC	0.85	0.9	0.85	0.3904173021822454	0.6645673748951635	24	28
A1f	HGV2C_21	1.4776889711853869e-09	ESMC	0.85	0.85	0.85	0.3904173021822454	0.6645673748951635	40	51
A1f	HGV2C_33	1.8350444719317238e-08	ESMC	0.85	0.9	0.85	0.3904173021822454	0.6645673748951635	27	36
A1f	HGV2C_34	2.3185048173869627e-13	ESMC	0.85	0.9	0.85	0.3904173021822454	0.6645673748951635	45	121
A1f	HGV2C_39	6.481969128113718e-11	ESMC	0.85	0.9	0.85	0.3904173021822454	0.6645673748951635	27	69
A1f	HGV2_332	3.2027481361440735e-11	ESMC	0.85	0.9	0.85	0.3904173021822454	0.6645673748951635	41	78
A1f	HGV2_341	8.86696965851641e-11	ESMC	0.85	0.9	0.85	0.3904173021822454	0.6645673748951635	42	68
A1f	HGV2_370	3.2027481361440735e-11	ESMC	0.85	0.9	0.85	0.3904173021822454	0.6645673748951635	41	79
A1f	HGV2_371	1.7103899134680856e-13	ESMC	0.85	0.9	0.85	0.3904173021822454	0.6645673748951635	46	128
A1f	HGV2_379	1.1815681766336184e-09	ESMC	0.85	0.85	0.85	0.3904173021822454	0.6645673748951635	34	52
A1f	HGV2_398	5.365095086945493e-12	ESMC	0.85	0.9	0.85	0.3904173021822454	0.6645673748951635	20	92
A1f	HGV2_400	3.2027481361440735e-11	ESMC	0.85	0.9	0.85	0.3904173021822454	0.6645673748951635	41	80
A1f	HGV2_418	2.5714980492197448e-11	ESMC	0.85	0.9	0.85	0.3904173021822454	0.6645673748951635	35	86
A1f	HGV2_429	4.678883148978574e-13	ESMC	0.85	0.9	0.85	0.3904173021822454	0.6645673748951635	44	113
A1f	HGV2_431	5.408329166456394e-12	ESMC	0.85	0.9	0.85	0.3904173021822454	0.6645673748951635	25	90
A1f	HLF1_17	2.93334177477525e-13	ESMC	0.85	0.9	0.85	0.3904173021822454	0.6645673748951635	43	118
A1f	KP_HGE01_003	1.3106467950871337e-12	ESMC	0.85	0.9	0.85	0.3904173021822454	0.6645673748951635	44	101
A1f	KP_HGE01_014	5.408329166456394e-12	ESMC	0.85	0.9	0.85	0.3904173021822454	0.6645673748951635	25	91
A1f	KP_HGE01_024	2.497664686293595e-14	ESMC	0.85	0.85	0.85	0.3904173021822454	0.6645673748951635	41	133
A1f	KP_HGE01_025	1.6230038959921117e-13	ESMC	0.85	0.9	0.85	0.3904173021822454	0.6645673748951635	46	129
A1f	KP_HGE01_039	1.6687052850627992e-09	ESMC	0.85	0.9	0.85	0.3904173021822454	0.6645673748951635	20	48
A1f	KP_HGE01_042	2.178130072139073e-12	ESMC	0.85	0.9	0.85	0.3904173021822454	0.6645673748951635	44	98
A1f	KP_HGE01_045	9.875008588622336e-10	ESMC	0.85	0.85	0.85	0.3904173021822454	0.6645673748951635	35	57
A1f	KP_HGUA02_051	1.6300807370583925e-09	ESMC	0.85	0.9	0.85	0.3904173021822454	0.6645673748951635	20	49
A1f	KP_HGUA02_055	2.0554861710143013e-15	ESMC	0.85	0.9	0.85	0.3904173021822454	0.6645673748951635	46	137
A1f	KP_HGUA02_059	9.066119673661888e-06	ESMC	0.85	0.9	0.85	0.3904173021822454	0.6645673748951635	19	18
A1f	KP_HGUA02_064	2.264687604114357e-10	ESMC	0.85	0.9	0.85	0.3904173021822454	0.6645673748951635	23	63
A1f	KP_HGUA02_066	1.951827337720504e-15	ESMC	0.85	0.9	0.85	0.3904173021822454	0.6645673748951635	46	138
A1f	KP_HGUA02_068	5.835438469242726e-13	ESMC	0.85	0.85	0.85	0.3904173021822454	0.6645673748951635	45	112
A1f	KP_HGUA02_071	6.443147339448008e-13	ESMC	0.85	0.9	0.85	0.3904173021822454	0.6645673748951635	38	109
A1f	KP_HGUA02_073	1.5930969043953525e-10	ESMC	0.85	0.9	0.85	0.3904173021822454	0.6645673748951635	24	65
A1f	KP_HGUA02_074	3.6015614934825635e-09	ESMC	0.85	0.9	0.85	0.3904173021822454	0.6645673748951635	26	44
A1f	KP_HGUA02_089	2.680686991558389e-14	ESMC	0.85	0.85	0.85	0.3904173021822454	0.6645673748951635	46	132
A1f	KP_HGUA03_117	1.7199979775953805e-13	ESMC	0.85	0.9	0.85	0.3904173021822454	0.6645673748951635	45	127
A1f	KP_HGUA03_124	1.2120000114634877e-08	ESMC	0.85	0.9	0.85	0.3904173021822454	0.6645673748951635	43	40
A1f	Kpcas091	3.6040417069997666e-13	ESMC	0.85	0.9	0.85	0.3904173021822454	0.6645673748951635	43	115
A1f	Moliner_02	3.9649412225672975e-11	ESMC	0.85	0.9	0.85	0.3904173021822454	0.6645673748951635	41	76
A1f	Moliner_03	3.179932406283115e-08	ESMC	0.85	0.9	0.85	0.3904173021822454	0.6645673748951635	20	31
A1f	Moliner_08	3.146101434925441e-11	ESMC	0.85	0.9	0.85	0.3904173021822454	0.6645673748951635	41	81
A1h	1210	4.198641079256049e-07	ESMC	0.85	0.9	0.85	0.3904173021822454	0.6645673748951635	25	39
A1h	1468	1.05975062059116e-10	ESMC	0.85	0.85	0.85	0.3904173021822454	0.6645673748951635	13	106
A1h	156KP-HG	0.9999997615814209	ESMC	0.85	0.9	0.85	0.3904173021822454	0.6645673748951635	1	7
A1h	159KP-HG	1.1677691036382498e-09	ESMC	0.85	0.85	0.85	0.3904173021822454	0.6645673748951635	33	85
A1h	191KP-HG	1.3207318572128202e-09	ESMC	0.85	0.85	0.85	0.3904173021822454	0.6645673748951635	33	82
A1h	201KP-HG	8.304646900714197e-12	ESMC	0.85	0.85	0.85	0.3904173021822454	0.6645673748951635	31	120
A1h	205KP-HG	1.5260976482522892e-08	ESMC	0.85	0.9	0.85	0.3904173021822454	0.6645673748951635	11	64
A1h	255KP-HG	9.84868506748171e-08	ESMC	0.85	0.9	0.85	0.3904173021822454	0.6645673748951635	28	49
A1h	268KP-HG	1.167771546128904e-09	ESMC	0.85	0.85	0.85	0.3904173021822454	0.6645673748951635	33	84
A1h	34KP-HG	2.1715338416328223e-09	ESMC	0.85	0.9	0.85	0.3904173021822454	0.6645673748951635	29	77
A1h	406	5.64151880766417e-09	ESMC	0.85	0.9	0.85	0.3904173021822454	0.6645673748951635	25	73
A1h	42KP-HG	1.3107087681873963e-07	ESMC	0.85	0.9	0.85	0.3904173021822454	0.6645673748951635	10	48
A1h	48KP-HG	2.1715338416328223e-09	ESMC	0.85	0.9	0.85	0.3904173021822454	0.6645673748951635	29	78
A1h	779	6.759911640868976e-13	ESMC	0.85	0.9	0.85	0.3904173021822454	0.6645673748951635	44	133
A1h	806	1.4354769595215089e-09	ESMC	0.85	0.9	0.85	0.3904173021822454	0.6645673748951635	25	80
A1h	CU443	6.353693070802746e-13	ESMC	0.85	0.9	0.85	0.3904173021822454	0.6645673748951635	44	134
A1h	CU448	6.353681144578849e-13	ESMC	0.85	0.9	0.85	0.3904173021822454	0.6645673748951635	44	137
A1h	CU451	6.353693070802746e-13	ESMC	0.85	0.9	0.85	0.3904173021822454	0.6645673748951635	44	135
A1h	HAV1_13	5.174586590328545e-07	ESMC	0.85	0.9	0.85	0.3904173021822454	0.6645673748951635	9	37
A1h	HCV1_10	5.365184208364071e-13	ESMC	0.85	0.85	0.85	0.3904173021822454	0.6645673748951635	46	138
A1h	HCV1_26	9.06818684143218e-07	ESMC	0.85	0.9	0.85	0.3904173021822454	0.6645673748951635	29	34
A1h	HCV1_27	2.9656603146577254e-06	ESMC	0.85	0.9	0.85	0.3904173021822454	0.6645673748951635	13	31
A1h	HCV1_35	8.95996943306443e-10	ESMC	0.85	0.9	0.85	0.3904173021822454	0.6645673748951635	9	90
A1h	HCV1_36	0.9999935626983643	ESMC	0.85	0.9	0.85	0.3904173021822454	0.6645673748951635	1	10
A1h	HCV1_42	3.892584171660829e-12	ESMC	0.85	0.9	0.85	0.3904173021822454	0.6645673748951635	39	128
A1h	HGUA4_08	8.329002980644873e-07	ESMC	0.85	0.9	0.85	0.3904173021822454	0.6645673748951635	29	35
A1h	HGUA4_15	5.284933649818413e-06	ESMC	0.85	0.9	0.85	0.3904173021822454	0.6645673748951635	13	27
A1h	HGUC2_04	3.6108392009737145e-07	ESMC	0.85	0.9	0.85	0.3904173021822454	0.6645673748951635	8	40
A1h	HGUC2_09	1.0831362716456905e-11	ESMC	0.85	0.85	0.85	0.3904173021822454	0.6645673748951635	35	119
A1h	HGV2C_01	4.251293717061344e-08	ESMC	0.85	0.9	0.85	0.3904173021822454	0.6645673748951635	5	57
A1h	HGV2C_02	0.9999960660934448	ESMC	0.85	0.9	0.85	0.3904173021822454	0.6645673748951635	1	8
A1h	HGV2C_06	2.3052070474705033e-08	ESMC	0.85	0.9	0.85	0.3904173021822454	0.6645673748951635	11	59
A1h	HGV2C_10	9.765889217305812e-07	ESMC	0.85	0.9	0.85	0.3904173021822454	0.6645673748951635	28	33
A1h	HGV2C_16	4.0217919272667046e-11	ESMC	0.85	0.85	0.85	0.3904173021822454	0.6645673748951635	31	116
A1h	HGV2C_17	5.859580182177027e-11	ESMC	0.85	0.85	0.85	0.3904173021822454	0.6645673748951635	31	114
A1h	HGV2C_18	7.824427484592889e-06	ESMC	0.85	0.9	0.85	0.3904173021822454	0.6645673748951635	8	24
A1h	HGV2C_19	5.89657836447266e-11	ESMC	0.85	0.9	0.85	0.3904173021822454	0.6645673748951635	31	113
A1h	HGV2C_20	4.96000438943156e-06	ESMC	0.85	0.9	0.85	0.3904173021822454	0.6645673748951635	14	29
A1h	HGV2C_21	1.5884817912592553e-05	ESMC	0.85	0.85	0.85	0.3904173021822454	0.6645673748951635	14	22
A1h	HGV2C_33	4.877317678619875e-06	ESMC	0.85	0.9	0.85	0.3904173021822454	0.6645673748951635	11	30
A1h	HGV2C_34	2.5690333194106074e-10	ESMC	0.85	0.9	0.85	0.3904173021822454	0.6645673748951635	33	100
A1h	HGV2C_39	7.482940489467182e-09	ESMC	0.85	0.9	0.85	0.3904173021822454	0.6645673748951635	13	71
A1h	HGV2_332	0.9999998807907104	ESMC	0.85	0.9	0.85	0.3904173021822454	0.6645673748951635	1	1
A1h	HGV2_341	0.9999998807907104	ESMC	0.85	0.9	0.85	0.3904173021822454	0.6645673748951635	1	2
A1h	HGV2_370	0.9999998807907104	ESMC	0.85	0.9	0.85	0.3904173021822454	0.6645673748951635	1	3
A1h	HGV2_371	1.6225421006765828e-10	ESMC	0.85	0.9	0.85	0.3904173021822454	0.6645673748951635	33	104
A1h	HGV2_379	1.2261995863127595e-09	ESMC	0.85	0.85	0.85	0.3904173021822454	0.6645673748951635	33	83
A1h	HGV2_398	9.490510599619029e-10	ESMC	0.85	0.9	0.85	0.3904173021822454	0.6645673748951635	9	88
A1h	HGV2_400	0.9999998807907104	ESMC	0.85	0.9	0.85	0.3904173021822454	0.6645673748951635	1	4
A1h	HGV2_418	6.353693070802746e-13	ESMC	0.85	0.9	0.85	0.3904173021822454	0.6645673748951635	44	136
A1h	HGV2_429	5.622641241487258e-10	ESMC	0.85	0.9	0.85	0.3904173021822454	0.6645673748951635	28	98
A1h	HGV2_431	5.444897155371109e-08	ESMC	0.85	0.9	0.85	0.3904173021822454	0.6645673748951635	5	54
A1h	HLF1_17	1.3793607367418304e-09	ESMC	0.85	0.9	0.85	0.3904173021822454	0.6645673748951635	25	81
A1h	KP_HGE01_003	1.1885283868195984e-08	ESMC	0.85	0.9	0.85	0.3904173021822454	0.6645673748951635	19	69
A1h	KP_HGE01_014	5.444897155371109e-08	ESMC	0.85	0.9	0.85	0.3904173021822454	0.6645673748951635	5	55
A1h	KP_HGE01_024	1.0746790957139041e-10	ESMC	0.85	0.85	0.85	0.3904173021822454	0.6645673748951635	13	105
A1h	KP_HGE01_025	1.6751268427928068e-10	ESMC	0.85	0.9	0.85	0.3904173021822454	0.6645673748951635	33	102
A1h	KP_HGE01_039	7.452860728562882e-08	ESMC	0.85	0.9	0.85	0.3904173021822454	0.6645673748951635	8	52
A1h	KP_HGE01_042	6.681412312303792e-09	ESMC	0.85	0.9	0.85	0.3904173021822454	0.6645673748951635	21	72
A1h	KP_HGE01_045	1.0614645828965763e-09	ESMC	0.85	0.85	0.85	0.3904173021822454	0.6645673748951635	33	86
A1h	KP_HGUA02_051	7.086493525321202e-08	ESMC	0.85	0.9	0.85	0.3904173021822454	0.6645673748951635	8	53
A1h	KP_HGUA02_055	4.7477469004852946e-12	ESMC	0.85	0.9	0.85	0.3904173021822454	0.6645673748951635	39	124
A1h	KP_HGUA02_059	2.3733390719371528e-07	ESMC	0.85	0.9	0.85	0.3904173021822454	0.6645673748951635	28	44
A1h	KP_HGUA02_064	9.413826518311907e-08	ESMC	0.85	0.9	0.85	0.3904173021822454	0.6645673748951635	9	50
A1h	KP_HGUA02_066	4.888087764415294e-12	ESMC	0.85	0.9	0.85	0.3904173021822454	0.6645673748951635	39	123
A1h	KP_HGUA02_068	6.116811918088771e-11	ESMC	0.85	0.85	0.85	0.3904173021822454	0.6645673748951635	37	111
A1h	KP_HGUA02_071	1.2564163931472194e-08	ESMC	0.85	0.9	0.85	0.3904173021822454	0.6645673748951635	16	68
A1h	KP_HGUA02_073	1.3108045315846084e-08	ESMC	0.85	0.9	0.85	0.3904173021822454	0.6645673748951635	13	67
A1h	KP_HGUA02_074	0.9999957084655762	ESMC	0.85	0.9	0.85	0.3904173021822454	0.6645673748951635	1	9
A1h	KP_HGUA02_089	1.983345487843735e-09	ESMC	0.85	0.85	0.85	0.3904173021822454	0.6645673748951635	27	79
A1h	KP_HGUA03_117	1.643613856128212e-10	ESMC	0.85	0.9	0.85	0.3904173021822454	0.6645673748951635	33	103
A1h	KP_HGUA03_124	8.139787155414524e-07	ESMC	0.85	0.9	0.85	0.3904173021822454	0.6645673748951635	30	36
A1h	Kpcas091	9.864542516169195e-10	ESMC	0.85	0.9	0.85	0.3904173021822454	0.6645673748951635	25	87
A1h	Moliner_02	0.9999998807907104	ESMC	0.85	0.9	0.85	0.3904173021822454	0.6645673748951635	1	5
A1h	Moliner_03	3.1807745326517534e-09	ESMC	0.85	0.9	0.85	0.3904173021822454	0.6645673748951635	29	76
A1h	Moliner_08	0.9999998807907104	ESMC	0.85	0.9	0.85	0.3904173021822454	0.6645673748951635	1	6
A1i	1210	4.825566168875639e-09	ESMC	0.85	0.9	0.85	0.3904173021822454	0.6645673748951635	39	61
A1i	1468	6.134798615289871e-13	ESMC	0.85	0.85	0.85	0.3904173021822454	0.6645673748951635	32	131
A1i	156KP-HG	2.0636355202441337e-07	ESMC	0.85	0.9	0.85	0.3904173021822454	0.6645673748951635	19	34
A1i	159KP-HG	2.7273472369415686e-09	ESMC	0.85	0.85	0.85	0.3904173021822454	0.6645673748951635	32	68
A1i	191KP-HG	2.20859308619481e-09	ESMC	0.85	0.85	0.85	0.3904173021822454	0.6645673748951635	32	73
A1i	201KP-HG	3.587818789892866e-14	ESMC	0.85	0.85	0.85	0.3904173021822454	0.6645673748951635	40	138
A1i	205KP-HG	3.3844008325012442e-12	ESMC	0.85	0.9	0.85	0.3904173021822454	0.6645673748951635	41	122
A1i	255KP-HG	7.671366319961237e-11	ESMC	0.85	0.9	0.85	0.3904173021822454	0.6645673748951635	44	100
A1i	268KP-HG	2.7273472369415686e-09	ESMC	0.85	0.85	0.85	0.3904173021822454	0.6645673748951635	32	69
A1i	34KP-HG	3.157583916557627e-11	ESMC	0.85	0.9	0.85	0.3904173021822454	0.6645673748951635	41	105
A1i	406	3.0404308404285985e-08	ESMC	0.85	0.9	0.85	0.3904173021822454	0.6645673748951635	13	46
A1i	42KP-HG	1.830590583631886e-12	ESMC	0.85	0.9	0.85	0.3904173021822454	0.6645673748951635	36	128
A1i	48KP-HG	3.157583916557627e-11	ESMC	0.85	0.9	0.85	0.3904173021822454	0.6645673748951635	41	106
A1i	779	3.004936854900109e-10	ESMC	0.85	0.9	0.85	0.3904173021822454	0.6645673748951635	24	86
A1i	806	1.828566809081167e-08	ESMC	0.85	0.9	0.85	0.3904173021822454	0.6645673748951635	20	49
A1i	CU443	4.841790302023696e-10	ESMC	0.85	0.9	0.85	0.3904173021822454	0.6645673748951635	22	79
A1i	CU448	4.841780865127987e-10	ESMC	0.85	0.9	0.85	0.3904173021822454	0.6645673748951635	22	82
A1i	CU451	4.841790302023696e-10	ESMC	0.85	0.9	0.85	0.3904173021822454	0.6645673748951635	22	80
A1i	HAV1_13	3.6357761419580914e-12	ESMC	0.85	0.9	0.85	0.3904173021822454	0.6645673748951635	43	121
A1i	HCV1_10	6.20684259544646e-09	ESMC	0.85	0.85	0.85	0.3904173021822454	0.6645673748951635	28	58
A1i	HCV1_26	5.785460416518617e-06	ESMC	0.85	0.9	0.85	0.3904173021822454	0.6645673748951635	23	23
A1i	HCV1_27	1.1228809853491839e-05	ESMC	0.85	0.9	0.85	0.3904173021822454	0.6645673748951635	8	18
A1i	HCV1_35	1.6766324439920766e-10	ESMC	0.85	0.9	0.85	0.3904173021822454	0.6645673748951635	11	89
A1i	HCV1_36	3.2733100674420257e-09	ESMC	0.85	0.9	0.85	0.3904173021822454	0.6645673748951635	25	65
A1i	HCV1_42	6.250510227673658e-14	ESMC	0.85	0.9	0.85	0.3904173021822454	0.6645673748951635	44	137
A1i	HGUA4_08	6.2568537941842806e-06	ESMC	0.85	0.9	0.85	0.3904173021822454	0.6645673748951635	23	20
A1i	HGUA4_15	2.0803056031581946e-05	ESMC	0.85	0.9	0.85	0.3904173021822454	0.6645673748951635	9	17
A1i	HGUC2_04	2.0392131993424156e-12	ESMC	0.85	0.9	0.85	0.3904173021822454	0.6645673748951635	41	126
A1i	HGUC2_09	7.190284478930664e-11	ESMC	0.85	0.85	0.85	0.3904173021822454	0.6645673748951635	29	102
A1i	HGV2C_01	2.413908239962126e-10	ESMC	0.85	0.9	0.85	0.3904173021822454	0.6645673748951635	9	87
A1i	HGV2C_02	8.405212525985917e-09	ESMC	0.85	0.9	0.85	0.3904173021822454	0.6645673748951635	23	53
A1i	HGV2C_06	5.281927239336737e-12	ESMC	0.85	0.9	0.85	0.3904173021822454	0.6645673748951635	40	119
A1i	HGV2C_10	5.8645814533520024e-06	ESMC	0.85	0.9	0.85	0.3904173021822454	0.6645673748951635	24	22
A1i	HGV2C_16	0.000184569	ESMC	0.85	0.85	0.85	0.3904173021822454	0.6645673748951635	2	14
A1i	HGV2C_17	0.00026972	ESMC	0.85	0.85	0.85	0.3904173021822454	0.6645673748951635	2	13
A1i	HGV2C_18	3.219426947254078e-10	ESMC	0.85	0.9	0.85	0.3904173021822454	0.6645673748951635	31	83
A1i	HGV2C_19	3.11833176468157e-12	ESMC	0.85	0.9	0.85	0.3904173021822454	0.6645673748951635	40	123
A1i	HGV2C_20	9.563158528180793e-06	ESMC	0.85	0.9	0.85	0.3904173021822454	0.6645673748951635	12	19
A1i	HGV2C_21	0.9856643676757812	ESMC	0.85	0.85	0.85	0.3904173021822454	0.6645673748951635	4	2
A1i	HGV2C_33	1.4601976090489188e-06	ESMC	0.85	0.9	0.85	0.3904173021822454	0.6645673748951635	15	27
A1i	HGV2C_34	3.718646723882557e-08	ESMC	0.85	0.9	0.85	0.3904173021822454	0.6645673748951635	20	44
A1i	HGV2C_39	1.920063441573916e-09	ESMC	0.85	0.9	0.85	0.3904173021822454	0.6645673748951635	15	74
A1i	HGV2_332	1.613515934195675e-07	ESMC	0.85	0.9	0.85	0.3904173021822454	0.6645673748951635	19	35
A1i	HGV2_341	1.3625951567064476e-07	ESMC	0.85	0.9	0.85	0.3904173021822454	0.6645673748951635	22	40
A1i	HGV2_370	1.613515934195675e-07	ESMC	0.85	0.9	0.85	0.3904173021822454	0.6645673748951635	19	36
A1i	HGV2_371	3.947824822603252e-08	ESMC	0.85	0.9	0.85	0.3904173021822454	0.6645673748951635	19	43
A1i	HGV2_379	2.8563225118460878e-09	ESMC	0.85	0.85	0.85	0.3904173021822454	0.6645673748951635	32	66
A1i	HGV2_398	1.5869040803639933e-10	ESMC	0.85	0.9	0.85	0.3904173021822454	0.6645673748951635	11	91
A1i	HGV2_400	1.613515934195675e-07	ESMC	0.85	0.9	0.85	0.3904173021822454	0.6645673748951635	19	37
A1i	HGV2_418	4.841790302023696e-10	ESMC	0.85	0.9	0.85	0.3904173021822454	0.6645673748951635	22	81
A1i	HGV2_429	7.18733303983754e-08	ESMC	0.85	0.9	0.85	0.3904173021822454	0.6645673748951635	13	41
A1i	HGV2_431	3.1988059423504467e-10	ESMC	0.85	0.9	0.85	0.3904173021822454	0.6645673748951635	9	84
A1i	HLF1_17	2.0362364239190356e-08	ESMC	0.85	0.9	0.85	0.3904173021822454	0.6645673748951635	19	48
A1i	KP_HGE01_003	1.7472919111582996e-08	ESMC	0.85	0.9	0.85	0.3904173021822454	0.6645673748951635	16	50
A1i	KP_HGE01_014	3.1988059423504467e-10	ESMC	0.85	0.9	0.85	0.3904173021822454	0.6645673748951635	9	85
A1i	KP_HGE01_024	6.327884180187815e-13	ESMC	0.85	0.85	0.85	0.3904173021822454	0.6645673748951635	33	130
A1i	KP_HGE01_025	3.60722083314613e-08	ESMC	0.85	0.9	0.85	0.3904173021822454	0.6645673748951635	19	45
A1i	KP_HGE01_039	8.776513543695685e-11	ESMC	0.85	0.9	0.85	0.3904173021822454	0.6645673748951635	30	98
A1i	KP_HGE01_042	2.1236523650713934e-08	ESMC	0.85	0.9	0.85	0.3904173021822454	0.6645673748951635	13	47
A1i	KP_HGE01_045	2.7485074216571093e-09	ESMC	0.85	0.85	0.85	0.3904173021822454	0.6645673748951635	32	67
A1i	KP_HGUA02_051	8.50585574196927e-11	ESMC	0.85	0.9	0.85	0.3904173021822454	0.6645673748951635	30	99
A1i	KP_HGUA02_055	7.666703914516876e-14	ESMC	0.85	0.9	0.85	0.3904173021822454	0.6645673748951635	44	136
A1i	KP_HGUA02_059	1	ESMC	0.85	0.9	0.85	0.3904173021822454	0.6645673748951635	1	1
A1i	KP_HGUA02_064	1.9254552379582845e-12	ESMC	0.85	0.9	0.85	0.3904173021822454	0.6645673748951635	36	127
A1i	KP_HGUA02_066	7.88861502704942e-14	ESMC	0.85	0.9	0.85	0.3904173021822454	0.6645673748951635	44	135
A1i	KP_HGUA02_068	1.2794765247292617e-10	ESMC	0.85	0.85	0.85	0.3904173021822454	0.6645673748951635	36	94
A1i	KP_HGUA02_071	3.79751163848141e-09	ESMC	0.85	0.9	0.85	0.3904173021822454	0.6645673748951635	23	63
A1i	KP_HGUA02_073	5.58251800342191e-09	ESMC	0.85	0.9	0.85	0.3904173021822454	0.6645673748951635	15	60
A1i	KP_HGUA02_074	7.93862664494327e-09	ESMC	0.85	0.9	0.85	0.3904173021822454	0.6645673748951635	23	55
A1i	KP_HGUA02_089	5.872822672614575e-09	ESMC	0.85	0.85	0.85	0.3904173021822454	0.6645673748951635	22	59
A1i	KP_HGUA03_117	4.102059847355122e-08	ESMC	0.85	0.9	0.85	0.3904173021822454	0.6645673748951635	19	42
A1i	KP_HGUA03_124	5.945662906015059e-06	ESMC	0.85	0.9	0.85	0.3904173021822454	0.6645673748951635	23	21
A1i	Kpcas091	9.978904813578993e-09	ESMC	0.85	0.9	0.85	0.3904173021822454	0.6645673748951635	16	52
A1i	Moliner_02	1.5815079734693427e-07	ESMC	0.85	0.9	0.85	0.3904173021822454	0.6645673748951635	19	38
A1i	Moliner_03	3.033290285614498e-11	ESMC	0.85	0.9	0.85	0.3904173021822454	0.6645673748951635	41	107
A1i	Moliner_08	1.5087719873463357e-07	ESMC	0.85	0.9	0.85	0.3904173021822454	0.6645673748951635	19	39
A1j	1210	2.458698522556091e-10	ESMC	0.85	0.9	0.85	0.3904173021822454	0.6645673748951635	44	94
A1j	1468	1.6875807392138786e-12	ESMC	0.85	0.85	0.85	0.3904173021822454	0.6645673748951635	23	116
A1j	156KP-HG	2.0774328731931746e-05	ESMC	0.85	0.9	0.85	0.3904173021822454	0.6645673748951635	10	21
A1j	159KP-HG	2.0365003905453705e-08	ESMC	0.85	0.85	0.85	0.3904173021822454	0.6645673748951635	28	62
A1j	191KP-HG	1.892154166682758e-08	ESMC	0.85	0.85	0.85	0.3904173021822454	0.6645673748951635	28	65
A1j	201KP-HG	8.053790962214453e-16	ESMC	0.85	0.85	0.85	0.3904173021822454	0.6645673748951635	45	138
A1j	205KP-HG	2.039037206224767e-13	ESMC	0.85	0.9	0.85	0.3904173021822454	0.6645673748951635	46	137
A1j	255KP-HG	9.030044940960824e-12	ESMC	0.85	0.9	0.85	0.3904173021822454	0.6645673748951635	45	109
A1j	268KP-HG	2.0364964825603238e-08	ESMC	0.85	0.85	0.85	0.3904173021822454	0.6645673748951635	28	63
A1j	34KP-HG	1.3624550272706148e-11	ESMC	0.85	0.9	0.85	0.3904173021822454	0.6645673748951635	43	105
A1j	406	1.4319846286525717e-07	ESMC	0.85	0.9	0.85	0.3904173021822454	0.6645673748951635	9	49
A1j	42KP-HG	6.3587767863693134e-12	ESMC	0.85	0.9	0.85	0.3904173021822454	0.6645673748951635	32	112
A1j	48KP-HG	1.3624550272706148e-11	ESMC	0.85	0.9	0.85	0.3904173021822454	0.6645673748951635	43	106
A1j	779	9.557254076683619e-13	ESMC	0.85	0.9	0.85	0.3904173021822454	0.6645673748951635	41	124
A1j	806	1.9073238490818767e-06	ESMC	0.85	0.9	0.85	0.3904173021822454	0.6645673748951635	6	38
A1j	CU443	1.2457308405308676e-12	ESMC	0.85	0.9	0.85	0.3904173021822454	0.6645673748951635	41	120
A1j	CU448	1.2457308405308676e-12	ESMC	0.85	0.9	0.85	0.3904173021822454	0.6645673748951635	41	121
A1j	CU451	1.2457308405308676e-12	ESMC	0.85	0.9	0.85	0.3904173021822454	0.6645673748951635	41	122
A1j	HAV1_13	2.2490263124064214e-11	ESMC	0.85	0.9	0.85	0.3904173021822454	0.6645673748951635	34	103
A1j	HCV1_10	1.6888253295821443e-10	ESMC	0.85	0.85	0.85	0.3904173021822454	0.6645673748951635	41	96
A1j	HCV1_26	3.601445860113017e-05	ESMC	0.85	0.9	0.85	0.3904173021822454	0.6645673748951635	19	19
A1j	HCV1_27	1.057461486198008e-05	ESMC	0.85	0.9	0.85	0.3904173021822454	0.6645673748951635	9	26
A1j	HCV1_35	1.4082552398514414e-12	ESMC	0.85	0.9	0.85	0.3904173021822454	0.6645673748951635	34	118
A1j	HCV1_36	7.274524449485398e-08	ESMC	0.85	0.9	0.85	0.3904173021822454	0.6645673748951635	19	52
A1j	HCV1_42	5.795662344140751e-13	ESMC	0.85	0.9	0.85	0.3904173021822454	0.6645673748951635	43	128
A1j	HGUA4_08	3.623231532401405e-05	ESMC	0.85	0.9	0.85	0.3904173021822454	0.6645673748951635	19	17
A1j	HGUA4_15	1.6081934518297203e-05	ESMC	0.85	0.9	0.85	0.3904173021822454	0.6645673748951635	10	22
A1j	HGUC2_04	3.597736529265677e-13	ESMC	0.85	0.9	0.85	0.3904173021822454	0.6645673748951635	46	130
A1j	HGUC2_09	1.7112284922404797e-09	ESMC	0.85	0.85	0.85	0.3904173021822454	0.6645673748951635	23	79
A1j	HGV2C_01	3.490619523028454e-13	ESMC	0.85	0.9	0.85	0.3904173021822454	0.6645673748951635	39	131
A1j	HGV2C_02	3.458170567682828e-07	ESMC	0.85	0.9	0.85	0.3904173021822454	0.6645673748951635	18	45
A1j	HGV2C_06	2.4473394773412427e-13	ESMC	0.85	0.9	0.85	0.3904173021822454	0.6645673748951635	46	135
A1j	HGV2C_10	3.519786332617514e-05	ESMC	0.85	0.9	0.85	0.3904173021822454	0.6645673748951635	19	20
A1j	HGV2C_16	3.032409523484603e-08	ESMC	0.85	0.85	0.85	0.3904173021822454	0.6645673748951635	10	58
A1j	HGV2C_17	4.4122558051640226e-08	ESMC	0.85	0.85	0.85	0.3904173021822454	0.6645673748951635	9	53
A1j	HGV2C_18	6.6189520531168e-10	ESMC	0.85	0.9	0.85	0.3904173021822454	0.6645673748951635	29	84
A1j	HGV2C_19	2.482188716720901e-13	ESMC	0.85	0.9	0.85	0.3904173021822454	0.6645673748951635	46	134
A1j	HGV2C_20	9.934818990586791e-06	ESMC	0.85	0.9	0.85	0.3904173021822454	0.6645673748951635	11	27
A1j	HGV2C_21	0.9999988079071045	ESMC	0.85	0.85	0.85	0.3904173021822454	0.6645673748951635	2	2
A1j	HGV2C_33	2.535213752707932e-06	ESMC	0.85	0.9	0.85	0.3904173021822454	0.6645673748951635	12	36
A1j	HGV2C_34	1.8250432276545325e-09	ESMC	0.85	0.9	0.85	0.3904173021822454	0.6645673748951635	26	76
A1j	HGV2C_39	6.562844018231928e-11	ESMC	0.85	0.9	0.85	0.3904173021822454	0.6645673748951635	26	101
A1j	HGV2_332	9.519429113424849e-06	ESMC	0.85	0.9	0.85	0.3904173021822454	0.6645673748951635	11	29
A1j	HGV2_341	1.0626110451994464e-05	ESMC	0.85	0.9	0.85	0.3904173021822454	0.6645673748951635	13	25
A1j	HGV2_370	9.519429113424849e-06	ESMC	0.85	0.9	0.85	0.3904173021822454	0.6645673748951635	11	30
A1j	HGV2_371	1.8510557531215e-09	ESMC	0.85	0.9	0.85	0.3904173021822454	0.6645673748951635	25	75
A1j	HGV2_379	2.2678367628259366e-08	ESMC	0.85	0.85	0.85	0.3904173021822454	0.6645673748951635	28	61
A1j	HGV2_398	1.3182809878442558e-12	ESMC	0.85	0.9	0.85	0.3904173021822454	0.6645673748951635	36	119
A1j	HGV2_400	9.519429113424849e-06	ESMC	0.85	0.9	0.85	0.3904173021822454	0.6645673748951635	11	31
A1j	HGV2_418	1.2457308405308676e-12	ESMC	0.85	0.9	0.85	0.3904173021822454	0.6645673748951635	41	123
A1j	HGV2_429	3.4173451695096446e-06	ESMC	0.85	0.9	0.85	0.3904173021822454	0.6645673748951635	6	34
A1j	HGV2_431	3.039449388789889e-13	ESMC	0.85	0.9	0.85	0.3904173021822454	0.6645673748951635	40	132
A1j	HLF1_17	2.197276216975297e-06	ESMC	0.85	0.9	0.85	0.3904173021822454	0.6645673748951635	6	37
A1j	KP_HGE01_003	1.03622035396711e-07	ESMC	0.85	0.9	0.85	0.3904173021822454	0.6645673748951635	10	51
A1j	KP_HGE01_014	3.039449388789889e-13	ESMC	0.85	0.9	0.85	0.3904173021822454	0.6645673748951635	40	133
A1j	KP_HGE01_024	1.6526340842690224e-12	ESMC	0.85	0.85	0.85	0.3904173021822454	0.6645673748951635	23	117
A1j	KP_HGE01_025	1.755364520406033e-09	ESMC	0.85	0.9	0.85	0.3904173021822454	0.6645673748951635	25	77
A1j	KP_HGE01_039	3.3923953056402834e-12	ESMC	0.85	0.9	0.85	0.3904173021822454	0.6645673748951635	39	114
A1j	KP_HGE01_042	1.0730297361760677e-07	ESMC	0.85	0.9	0.85	0.3904173021822454	0.6645673748951635	9	50
A1j	KP_HGE01_045	1.962005313771442e-08	ESMC	0.85	0.85	0.85	0.3904173021822454	0.6645673748951635	28	64
A1j	KP_HGUA02_051	3.3457622523186403e-12	ESMC	0.85	0.9	0.85	0.3904173021822454	0.6645673748951635	39	115
A1j	KP_HGUA02_055	7.264551373648009e-13	ESMC	0.85	0.9	0.85	0.3904173021822454	0.6645673748951635	43	127
A1j	KP_HGUA02_059	1	ESMC	0.85	0.9	0.85	0.3904173021822454	0.6645673748951635	2	1
A1j	KP_HGUA02_064	5.926330606809138e-12	ESMC	0.85	0.9	0.85	0.3904173021822454	0.6645673748951635	31	113
A1j	KP_HGUA02_066	7.379373804725087e-13	ESMC	0.85	0.9	0.85	0.3904173021822454	0.6645673748951635	43	126
A1j	KP_HGUA02_068	1.0103136105499289e-09	ESMC	0.85	0.85	0.85	0.3904173021822454	0.6645673748951635	30	82
A1j	KP_HGUA02_071	1.3099493116897065e-06	ESMC	0.85	0.9	0.85	0.3904173021822454	0.6645673748951635	10	40
A1j	KP_HGUA02_073	1.7988154021875147e-10	ESMC	0.85	0.9	0.85	0.3904173021822454	0.6645673748951635	22	95
A1j	KP_HGUA02_074	3.385576690106973e-07	ESMC	0.85	0.9	0.85	0.3904173021822454	0.6645673748951635	18	46
A1j	KP_HGUA02_089	0.000119756	ESMC	0.85	0.85	0.85	0.3904173021822454	0.6645673748951635	5	15
A1j	KP_HGUA03_117	1.9108750137775132e-09	ESMC	0.85	0.9	0.85	0.3904173021822454	0.6645673748951635	25	74
A1j	KP_HGUA03_124	3.616406684159301e-05	ESMC	0.85	0.9	0.85	0.3904173021822454	0.6645673748951635	19	18
A1j	Kpcas091	4.493864480537013e-07	ESMC	0.85	0.9	0.85	0.3904173021822454	0.6645673748951635	7	44
A1j	Moliner_02	9.083514669327997e-06	ESMC	0.85	0.9	0.85	0.3904173021822454	0.6645673748951635	9	32
A1j	Moliner_03	1.0503544214945926e-11	ESMC	0.85	0.9	0.85	0.3904173021822454	0.6645673748951635	44	108
A1j	Moliner_08	8.8791921371012e-06	ESMC	0.85	0.9	0.85	0.3904173021822454	0.6645673748951635	11	33
A1k	1210	0.9999998807907104	ESMC	0.85	0.9	0.85	0.3904173021822454	0.6645673748951635	4	2
A1k	1468	6.703123841579617e-13	ESMC	0.85	0.85	0.85	0.3904173021822454	0.6645673748951635	31	130
A1k	156KP-HG	1.4990671204362371e-10	ESMC	0.85	0.9	0.85	0.3904173021822454	0.6645673748951635	35	86
A1k	159KP-HG	3.2205848231325884e-12	ESMC	0.85	0.85	0.85	0.3904173021822454	0.6645673748951635	43	109
A1k	191KP-HG	2.6161004786084963e-12	ESMC	0.85	0.85	0.85	0.3904173021822454	0.6645673748951635	43	113
A1k	201KP-HG	7.240506527672608e-10	ESMC	0.85	0.85	0.85	0.3904173021822454	0.6645673748951635	18	69
A1k	205KP-HG	1.2758989698102852e-10	ESMC	0.85	0.9	0.85	0.3904173021822454	0.6645673748951635	24	95
A1k	255KP-HG	1	ESMC	0.85	0.9	0.85	0.3904173021822454	0.6645673748951635	2	1
A1k	268KP-HG	3.2205848231325884e-12	ESMC	0.85	0.85	0.85	0.3904173021822454	0.6645673748951635	43	110
A1k	34KP-HG	3.602475429076435e-09	ESMC	0.85	0.9	0.85	0.3904173021822454	0.6645673748951635	26	52
A1k	406	1.8318159211716534e-09	ESMC	0.85	0.9	0.85	0.3904173021822454	0.6645673748951635	28	62
A1k	42KP-HG	1.2814803471844494e-12	ESMC	0.85	0.9	0.85	0.3904173021822454	0.6645673748951635	37	121
A1k	48KP-HG	3.602475429076435e-09	ESMC	0.85	0.9	0.85	0.3904173021822454	0.6645673748951635	26	53
A1k	779	2.926182629536811e-10	ESMC	0.85	0.9	0.85	0.3904173021822454	0.6645673748951635	25	75
A1k	806	7.338374157471461e-13	ESMC	0.85	0.9	0.85	0.3904173021822454	0.6645673748951635	37	129
A1k	CU443	2.4938520692963095e-10	ESMC	0.85	0.9	0.85	0.3904173021822454	0.6645673748951635	25	77
A1k	CU448	2.4938520692963095e-10	ESMC	0.85	0.9	0.85	0.3904173021822454	0.6645673748951635	25	78
A1k	CU451	2.4938520692963095e-10	ESMC	0.85	0.9	0.85	0.3904173021822454	0.6645673748951635	25	79
A1k	HAV1_13	6.5435924907764065e-12	ESMC	0.85	0.9	0.85	0.3904173021822454	0.6645673748951635	42	101
A1k	HCV1_10	2.7090099052884398e-09	ESMC	0.85	0.85	0.85	0.3904173021822454	0.6645673748951635	32	57
A1k	HCV1_26	0.000499406	ESMC	0.85	0.9	0.85	0.3904173021822454	0.6645673748951635	10	21
A1k	HCV1_27	4.362431856724802e-12	ESMC	0.85	0.9	0.85	0.3904173021822454	0.6645673748951635	39	107
A1k	HCV1_35	1.4022272926128565e-12	ESMC	0.85	0.9	0.85	0.3904173021822454	0.6645673748951635	35	120
A1k	HCV1_36	2.868501269848167e-10	ESMC	0.85	0.9	0.85	0.3904173021822454	0.6645673748951635	33	76
A1k	HCV1_42	2.3933297566003375e-09	ESMC	0.85	0.9	0.85	0.3904173021822454	0.6645673748951635	23	59
A1k	HGUA4_08	0.000396392	ESMC	0.85	0.9	0.85	0.3904173021822454	0.6645673748951635	11	23
A1k	HGUA4_15	9.932992796335416e-12	ESMC	0.85	0.9	0.85	0.3904173021822454	0.6645673748951635	38	98
A1k	HGUC2_04	4.038145373641555e-09	ESMC	0.85	0.9	0.85	0.3904173021822454	0.6645673748951635	14	51
A1k	HGUC2_09	6.038283206777351e-09	ESMC	0.85	0.85	0.85	0.3904173021822454	0.6645673748951635	20	41
A1k	HGV2C_01	8.496232146645855e-13	ESMC	0.85	0.9	0.85	0.3904173021822454	0.6645673748951635	30	126
A1k	HGV2C_02	4.289653077194089e-10	ESMC	0.85	0.9	0.85	0.3904173021822454	0.6645673748951635	33	72
A1k	HGV2C_06	2.0308080217468216e-10	ESMC	0.85	0.9	0.85	0.3904173021822454	0.6645673748951635	23	83
A1k	HGV2C_10	0.000509515	ESMC	0.85	0.9	0.85	0.3904173021822454	0.6645673748951635	11	20
A1k	HGV2C_16	1.424400319915975e-10	ESMC	0.85	0.85	0.85	0.3904173021822454	0.6645673748951635	27	87
A1k	HGV2C_17	1.6907848732206077e-10	ESMC	0.85	0.85	0.85	0.3904173021822454	0.6645673748951635	27	84
A1k	HGV2C_18	1.5880222692388202e-09	ESMC	0.85	0.9	0.85	0.3904173021822454	0.6645673748951635	26	64
A1k	HGV2C_19	7.715760808046923e-10	ESMC	0.85	0.9	0.85	0.3904173021822454	0.6645673748951635	22	67
A1k	HGV2C_20	5.436035302452957e-12	ESMC	0.85	0.9	0.85	0.3904173021822454	0.6645673748951635	39	105
A1k	HGV2C_21	1.9380186344619688e-09	ESMC	0.85	0.85	0.85	0.3904173021822454	0.6645673748951635	37	60
A1k	HGV2C_33	1.7956257140905318e-12	ESMC	0.85	0.9	0.85	0.3904173021822454	0.6645673748951635	39	117
A1k	HGV2C_34	1.1795477803389076e-06	ESMC	0.85	0.9	0.85	0.3904173021822454	0.6645673748951635	10	31
A1k	HGV2C_39	1.9807640770641566e-12	ESMC	0.85	0.9	0.85	0.3904173021822454	0.6645673748951635	39	116
A1k	HGV2_332	1.3962692113622666e-10	ESMC	0.85	0.9	0.85	0.3904173021822454	0.6645673748951635	35	88
A1k	HGV2_341	1.4131146919282855e-08	ESMC	0.85	0.9	0.85	0.3904173021822454	0.6645673748951635	28	36
A1k	HGV2_370	1.3962692113622666e-10	ESMC	0.85	0.9	0.85	0.3904173021822454	0.6645673748951635	35	89
A1k	HGV2_371	1.2239939906066866e-06	ESMC	0.85	0.9	0.85	0.3904173021822454	0.6645673748951635	10	29
A1k	HGV2_379	3.1602389975737832e-12	ESMC	0.85	0.85	0.85	0.3904173021822454	0.6645673748951635	43	111
A1k	HGV2_398	1.5054611203491053e-12	ESMC	0.85	0.9	0.85	0.3904173021822454	0.6645673748951635	34	118
A1k	HGV2_400	1.3962692113622666e-10	ESMC	0.85	0.9	0.85	0.3904173021822454	0.6645673748951635	35	90
A1k	HGV2_418	2.4938520692963095e-10	ESMC	0.85	0.9	0.85	0.3904173021822454	0.6645673748951635	25	80
A1k	HGV2_429	2.6902729176325746e-12	ESMC	0.85	0.9	0.85	0.3904173021822454	0.6645673748951635	35	112
A1k	HGV2_431	1.1219989781013906e-12	ESMC	0.85	0.9	0.85	0.3904173021822454	0.6645673748951635	30	123
A1k	HLF1_17	7.373295767346133e-13	ESMC	0.85	0.9	0.85	0.3904173021822454	0.6645673748951635	38	128
A1k	KP_HGE01_003	3.4376566038218925e-09	ESMC	0.85	0.9	0.85	0.3904173021822454	0.6645673748951635	26	54
A1k	KP_HGE01_014	1.1219989781013906e-12	ESMC	0.85	0.9	0.85	0.3904173021822454	0.6645673748951635	30	124
A1k	KP_HGE01_024	5.604965276628793e-13	ESMC	0.85	0.85	0.85	0.3904173021822454	0.6645673748951635	35	131
A1k	KP_HGE01_025	1.19499509310117e-06	ESMC	0.85	0.9	0.85	0.3904173021822454	0.6645673748951635	10	30
A1k	KP_HGE01_039	5.5792527715869955e-12	ESMC	0.85	0.9	0.85	0.3904173021822454	0.6645673748951635	36	104
A1k	KP_HGE01_042	2.470084137229378e-09	ESMC	0.85	0.9	0.85	0.3904173021822454	0.6645673748951635	28	58
A1k	KP_HGE01_045	5.2470141946592275e-12	ESMC	0.85	0.85	0.85	0.3904173021822454	0.6645673748951635	43	106
A1k	KP_HGUA02_051	5.745552037611512e-12	ESMC	0.85	0.9	0.85	0.3904173021822454	0.6645673748951635	36	102
A1k	KP_HGUA02_055	2.7994420115362573e-09	ESMC	0.85	0.9	0.85	0.3904173021822454	0.6645673748951635	23	56
A1k	KP_HGUA02_059	6.93770418891404e-09	ESMC	0.85	0.9	0.85	0.3904173021822454	0.6645673748951635	35	39
A1k	KP_HGUA02_064	1.0929183990107671e-12	ESMC	0.85	0.9	0.85	0.3904173021822454	0.6645673748951635	38	125
A1k	KP_HGUA02_066	2.8262940876544462e-09	ESMC	0.85	0.9	0.85	0.3904173021822454	0.6645673748951635	23	55
A1k	KP_HGUA02_068	4.4435725499170076e-07	ESMC	0.85	0.85	0.85	0.3904173021822454	0.6645673748951635	8	32
A1k	KP_HGUA02_071	7.627588339588487e-13	ESMC	0.85	0.9	0.85	0.3904173021822454	0.6645673748951635	34	127
A1k	KP_HGUA02_073	1.4616219476057402e-12	ESMC	0.85	0.9	0.85	0.3904173021822454	0.6645673748951635	39	119
A1k	KP_HGUA02_074	3.8756819975560575e-10	ESMC	0.85	0.9	0.85	0.3904173021822454	0.6645673748951635	33	73
A1k	KP_HGUA02_089	7.471071539200125e-10	ESMC	0.85	0.85	0.85	0.3904173021822454	0.6645673748951635	30	68
A1k	KP_HGUA03_117	1.2292629207877326e-06	ESMC	0.85	0.9	0.85	0.3904173021822454	0.6645673748951635	10	28
A1k	KP_HGUA03_124	0.000497993	ESMC	0.85	0.9	0.85	0.3904173021822454	0.6645673748951635	10	22
A1k	Kpcas091	2.341066359864974e-12	ESMC	0.85	0.9	0.85	0.3904173021822454	0.6645673748951635	36	115
A1k	Moliner_02	1.2854328712563756e-10	ESMC	0.85	0.9	0.85	0.3904173021822454	0.6645673748951635	35	94
A1k	Moliner_03	5.9387748052586176e-09	ESMC	0.85	0.9	0.85	0.3904173021822454	0.6645673748951635	25	43
A1k	Moliner_08	1.3641095197858277e-10	ESMC	0.85	0.9	0.85	0.3904173021822454	0.6645673748951635	35	92
A1m	1210	0.9999998807907104	ESMC	0.85	0.9	0.85	0.3904173021822454	0.6645673748951635	5	2
A1m	1468	1.4518527439305595e-12	ESMC	0.85	0.85	0.85	0.3904173021822454	0.6645673748951635	25	118
A1m	156KP-HG	2.740219995356341e-10	ESMC	0.85	0.9	0.85	0.3904173021822454	0.6645673748951635	31	81
A1m	159KP-HG	2.1782755720706204e-12	ESMC	0.85	0.85	0.85	0.3904173021822454	0.6645673748951635	44	112
A1m	191KP-HG	1.8960811653395693e-12	ESMC	0.85	0.85	0.85	0.3904173021822454	0.6645673748951635	44	117
A1m	201KP-HG	2.819375399809587e-09	ESMC	0.85	0.85	0.85	0.3904173021822454	0.6645673748951635	10	61
A1m	205KP-HG	4.5938718107318977e-11	ESMC	0.85	0.9	0.85	0.3904173021822454	0.6645673748951635	29	97
A1m	255KP-HG	1	ESMC	0.85	0.9	0.85	0.3904173021822454	0.6645673748951635	3	1
A1m	268KP-HG	2.178267115293675e-12	ESMC	0.85	0.85	0.85	0.3904173021822454	0.6645673748951635	44	113
A1m	34KP-HG	1.7189848433574184e-09	ESMC	0.85	0.9	0.85	0.3904173021822454	0.6645673748951635	31	64
A1m	406	3.915286317379696e-09	ESMC	0.85	0.9	0.85	0.3904173021822454	0.6645673748951635	27	58
A1m	42KP-HG	6.397913015349088e-12	ESMC	0.85	0.9	0.85	0.3904173021822454	0.6645673748951635	31	105
A1m	48KP-HG	1.7189848433574184e-09	ESMC	0.85	0.9	0.85	0.3904173021822454	0.6645673748951635	31	65
A1m	779	3.8184855277734187e-10	ESMC	0.85	0.9	0.85	0.3904173021822454	0.6645673748951635	22	76
A1m	806	3.852026933103686e-13	ESMC	0.85	0.9	0.85	0.3904173021822454	0.6645673748951635	41	131
A1m	CU443	3.02419311815072e-10	ESMC	0.85	0.9	0.85	0.3904173021822454	0.6645673748951635	23	77
A1m	CU448	3.02419311815072e-10	ESMC	0.85	0.9	0.85	0.3904173021822454	0.6645673748951635	23	78
A1m	CU451	3.02419311815072e-10	ESMC	0.85	0.9	0.85	0.3904173021822454	0.6645673748951635	23	79
A1m	HAV1_13	4.9501073379198957e-11	ESMC	0.85	0.9	0.85	0.3904173021822454	0.6645673748951635	31	96
A1m	HCV1_10	2.0767927377818296e-09	ESMC	0.85	0.85	0.85	0.3904173021822454	0.6645673748951635	33	63
A1m	HCV1_26	7.205885776784271e-05	ESMC	0.85	0.9	0.85	0.3904173021822454	0.6645673748951635	17	14
A1m	HCV1_27	6.143338008440802e-12	ESMC	0.85	0.9	0.85	0.3904173021822454	0.6645673748951635	37	106
A1m	HCV1_35	1.0058454720171528e-12	ESMC	0.85	0.9	0.85	0.3904173021822454	0.6645673748951635	38	126
A1m	HCV1_36	1.8380236221915425e-10	ESMC	0.85	0.9	0.85	0.3904173021822454	0.6645673748951635	35	89
A1m	HCV1_42	5.3121138599010465e-09	ESMC	0.85	0.9	0.85	0.3904173021822454	0.6645673748951635	21	54
A1m	HGUA4_08	5.405916090239771e-05	ESMC	0.85	0.9	0.85	0.3904173021822454	0.6645673748951635	18	16
A1m	HGUA4_15	1.3714995285296627e-11	ESMC	0.85	0.9	0.85	0.3904173021822454	0.6645673748951635	36	99
A1m	HGUC2_04	1.3595436998414812e-09	ESMC	0.85	0.9	0.85	0.3904173021822454	0.6645673748951635	17	66
A1m	HGUC2_09	1.2911446134467042e-08	ESMC	0.85	0.85	0.85	0.3904173021822454	0.6645673748951635	18	44
A1m	HGV2C_01	5.457537633618559e-13	ESMC	0.85	0.9	0.85	0.3904173021822454	0.6645673748951635	36	129
A1m	HGV2C_02	2.716417646375646e-10	ESMC	0.85	0.9	0.85	0.3904173021822454	0.6645673748951635	35	82
A1m	HGV2C_06	7.306928673234125e-11	ESMC	0.85	0.9	0.85	0.3904173021822454	0.6645673748951635	27	92
A1m	HGV2C_10	7.304027531063184e-05	ESMC	0.85	0.9	0.85	0.3904173021822454	0.6645673748951635	16	13
A1m	HGV2C_16	6.081411763059208e-11	ESMC	0.85	0.85	0.85	0.3904173021822454	0.6645673748951635	30	94
A1m	HGV2C_17	6.87107454266922e-11	ESMC	0.85	0.85	0.85	0.3904173021822454	0.6645673748951635	30	93
A1m	HGV2C_18	5.1214783525210805e-09	ESMC	0.85	0.9	0.85	0.3904173021822454	0.6645673748951635	21	55
A1m	HGV2C_19	4.6555045929430605e-10	ESMC	0.85	0.9	0.85	0.3904173021822454	0.6645673748951635	25	75
A1m	HGV2C_20	7.609558816401574e-12	ESMC	0.85	0.9	0.85	0.3904173021822454	0.6645673748951635	37	103
A1m	HGV2C_21	3.0931195382777332e-09	ESMC	0.85	0.85	0.85	0.3904173021822454	0.6645673748951635	33	59
A1m	HGV2C_33	2.531180343448569e-12	ESMC	0.85	0.9	0.85	0.3904173021822454	0.6645673748951635	37	111
A1m	HGV2C_34	1.156368284682685e-06	ESMC	0.85	0.9	0.85	0.3904173021822454	0.6645673748951635	11	25
A1m	HGV2C_39	1.39762940803978e-12	ESMC	0.85	0.9	0.85	0.3904173021822454	0.6645673748951635	43	119
A1m	HGV2_332	2.616527272625291e-10	ESMC	0.85	0.9	0.85	0.3904173021822454	0.6645673748951635	31	83
A1m	HGV2_341	2.6186267376715477e-08	ESMC	0.85	0.9	0.85	0.3904173021822454	0.6645673748951635	25	40
A1m	HGV2_370	2.616527272625291e-10	ESMC	0.85	0.9	0.85	0.3904173021822454	0.6645673748951635	31	84
A1m	HGV2_371	1.1580347063500085e-06	ESMC	0.85	0.9	0.85	0.3904173021822454	0.6645673748951635	11	24
A1m	HGV2_379	2.1541629157545428e-12	ESMC	0.85	0.85	0.85	0.3904173021822454	0.6645673748951635	44	114
A1m	HGV2_398	1.0813831384168249e-12	ESMC	0.85	0.9	0.85	0.3904173021822454	0.6645673748951635	38	123
A1m	HGV2_400	2.616527272625291e-10	ESMC	0.85	0.9	0.85	0.3904173021822454	0.6645673748951635	31	85
A1m	HGV2_418	3.02419311815072e-10	ESMC	0.85	0.9	0.85	0.3904173021822454	0.6645673748951635	23	80
A1m	HGV2_429	1.2560713103307308e-12	ESMC	0.85	0.9	0.85	0.3904173021822454	0.6645673748951635	39	120
A1m	HGV2_431	6.925315898000106e-13	ESMC	0.85	0.9	0.85	0.3904173021822454	0.6645673748951635	36	127
A1m	HLF1_17	3.9355679631002116e-13	ESMC	0.85	0.9	0.85	0.3904173021822454	0.6645673748951635	41	130
A1m	KP_HGE01_003	6.152353737576277e-09	ESMC	0.85	0.9	0.85	0.3904173021822454	0.6645673748951635	21	48
A1m	KP_HGE01_014	6.925315898000106e-13	ESMC	0.85	0.9	0.85	0.3904173021822454	0.6645673748951635	36	128
A1m	KP_HGE01_024	1.217314552111326e-12	ESMC	0.85	0.85	0.85	0.3904173021822454	0.6645673748951635	26	122
A1m	KP_HGE01_025	1.12915665795299e-06	ESMC	0.85	0.9	0.85	0.3904173021822454	0.6645673748951635	12	26
A1m	KP_HGE01_039	2.0387582681108407e-12	ESMC	0.85	0.9	0.85	0.3904173021822454	0.6645673748951635	43	116
A1m	KP_HGE01_042	5.0339088453199565e-09	ESMC	0.85	0.9	0.85	0.3904173021822454	0.6645673748951635	26	56
A1m	KP_HGE01_045	3.536297340026029e-12	ESMC	0.85	0.85	0.85	0.3904173021822454	0.6645673748951635	44	110
A1m	KP_HGUA02_051	2.0834308670641954e-12	ESMC	0.85	0.9	0.85	0.3904173021822454	0.6645673748951635	43	115
A1m	KP_HGUA02_055	6.063141988477128e-09	ESMC	0.85	0.9	0.85	0.3904173021822454	0.6645673748951635	21	51
A1m	KP_HGUA02_059	3.011151994414263e-09	ESMC	0.85	0.9	0.85	0.3904173021822454	0.6645673748951635	38	60
A1m	KP_HGUA02_064	5.48995744698022e-12	ESMC	0.85	0.9	0.85	0.3904173021822454	0.6645673748951635	32	108
A1m	KP_HGUA02_066	6.106244843095965e-09	ESMC	0.85	0.9	0.85	0.3904173021822454	0.6645673748951635	21	49
A1m	KP_HGUA02_068	3.566213422345754e-07	ESMC	0.85	0.85	0.85	0.3904173021822454	0.6645673748951635	11	31
A1m	KP_HGUA02_071	1.0123837532183266e-12	ESMC	0.85	0.9	0.85	0.3904173021822454	0.6645673748951635	32	125
A1m	KP_HGUA02_073	1.0613394928540854e-12	ESMC	0.85	0.9	0.85	0.3904173021822454	0.6645673748951635	43	124
A1m	KP_HGUA02_074	2.4271307186296553e-10	ESMC	0.85	0.9	0.85	0.3904173021822454	0.6645673748951635	35	87
A1m	KP_HGUA02_089	4.1735592759550855e-09	ESMC	0.85	0.85	0.85	0.3904173021822454	0.6645673748951635	24	57
A1m	KP_HGUA03_117	1.161320369647001e-06	ESMC	0.85	0.9	0.85	0.3904173021822454	0.6645673748951635	11	23
A1m	KP_HGUA03_124	7.13694462319836e-05	ESMC	0.85	0.9	0.85	0.3904173021822454	0.6645673748951635	17	15
A1m	Kpcas091	1.2236907450877132e-12	ESMC	0.85	0.9	0.85	0.3904173021822454	0.6645673748951635	39	121
A1m	Moliner_02	2.413475530538278e-10	ESMC	0.85	0.9	0.85	0.3904173021822454	0.6645673748951635	31	88
A1m	Moliner_03	2.721407765804429e-09	ESMC	0.85	0.9	0.85	0.3904173021822454	0.6645673748951635	30	62
A1m	Moliner_08	2.580431701648678e-10	ESMC	0.85	0.9	0.85	0.3904173021822454	0.6645673748951635	31	86
A1n	1210	1	ESMC	0.85	0.9	0.85	0.3904173021822454	0.6645673748951635	1	1
A1n	1468	1.4936001654225484e-12	ESMC	0.85	0.85	0.85	0.3904173021822454	0.6645673748951635	24	109
A1n	156KP-HG	1.8758311570721276e-10	ESMC	0.85	0.9	0.85	0.3904173021822454	0.6645673748951635	34	76
A1n	159KP-HG	1.7451666197224047e-12	ESMC	0.85	0.85	0.85	0.3904173021822454	0.6645673748951635	45	104
A1n	191KP-HG	1.4354664375562654e-12	ESMC	0.85	0.85	0.85	0.3904173021822454	0.6645673748951635	45	110
A1n	201KP-HG	8.851985811020313e-10	ESMC	0.85	0.85	0.85	0.3904173021822454	0.6645673748951635	16	63
A1n	205KP-HG	3.0763478570117186e-11	ESMC	0.85	0.9	0.85	0.3904173021822454	0.6645673748951635	31	93
A1n	255KP-HG	1	ESMC	0.85	0.9	0.85	0.3904173021822454	0.6645673748951635	4	2
A1n	268KP-HG	1.7451666197224047e-12	ESMC	0.85	0.85	0.85	0.3904173021822454	0.6645673748951635	45	105
A1n	34KP-HG	2.309170854530862e-09	ESMC	0.85	0.9	0.85	0.3904173021822454	0.6645673748951635	28	54
A1n	406	4.867521941065434e-10	ESMC	0.85	0.9	0.85	0.3904173021822454	0.6645673748951635	34	69
A1n	42KP-HG	1.161277237565761e-12	ESMC	0.85	0.9	0.85	0.3904173021822454	0.6645673748951635	38	113
A1n	48KP-HG	2.309170854530862e-09	ESMC	0.85	0.9	0.85	0.3904173021822454	0.6645673748951635	28	55
A1n	779	1.2092118972795163e-10	ESMC	0.85	0.9	0.85	0.3904173021822454	0.6645673748951635	29	85
A1n	806	4.7580134412495215e-14	ESMC	0.85	0.9	0.85	0.3904173021822454	0.6645673748951635	45	135
A1n	CU443	1.04642780551778e-10	ESMC	0.85	0.9	0.85	0.3904173021822454	0.6645673748951635	28	86
A1n	CU448	1.04642780551778e-10	ESMC	0.85	0.9	0.85	0.3904173021822454	0.6645673748951635	28	87
A1n	CU451	1.0464257238496089e-10	ESMC	0.85	0.9	0.85	0.3904173021822454	0.6645673748951635	28	88
A1n	HAV1_13	1.274623896013738e-11	ESMC	0.85	0.9	0.85	0.3904173021822454	0.6645673748951635	40	99
A1n	HCV1_10	3.484573518619527e-09	ESMC	0.85	0.85	0.85	0.3904173021822454	0.6645673748951635	30	48
A1n	HCV1_26	2.6096502097061602e-06	ESMC	0.85	0.9	0.85	0.3904173021822454	0.6645673748951635	25	25
A1n	HCV1_27	5.384303571574767e-13	ESMC	0.85	0.9	0.85	0.3904173021822454	0.6645673748951635	45	125
A1n	HCV1_35	1.0560448999649696e-12	ESMC	0.85	0.9	0.85	0.3904173021822454	0.6645673748951635	37	119
A1n	HCV1_36	7.69857566584875e-10	ESMC	0.85	0.9	0.85	0.3904173021822454	0.6645673748951635	29	64
A1n	HCV1_42	1.631872525997835e-09	ESMC	0.85	0.9	0.85	0.3904173021822454	0.6645673748951635	26	60
A1n	HGUA4_08	2.0523552848317195e-06	ESMC	0.85	0.9	0.85	0.3904173021822454	0.6645673748951635	26	26
A1n	HGUA4_15	1.1074857394002824e-12	ESMC	0.85	0.9	0.85	0.3904173021822454	0.6645673748951635	44	115
A1n	HGUC2_04	6.125325802130988e-10	ESMC	0.85	0.9	0.85	0.3904173021822454	0.6645673748951635	23	68
A1n	HGUC2_09	7.635736487543454e-10	ESMC	0.85	0.85	0.85	0.3904173021822454	0.6645673748951635	26	65
A1n	HGV2C_01	8.235128616355947e-13	ESMC	0.85	0.9	0.85	0.3904173021822454	0.6645673748951635	31	123
A1n	HGV2C_02	1.0808219874647307e-09	ESMC	0.85	0.9	0.85	0.3904173021822454	0.6645673748951635	29	61
A1n	HGV2C_06	4.7623786858519424e-11	ESMC	0.85	0.9	0.85	0.3904173021822454	0.6645673748951635	29	90
A1n	HGV2C_10	2.657793174876133e-06	ESMC	0.85	0.9	0.85	0.3904173021822454	0.6645673748951635	25	23
A1n	HGV2C_16	2.4066849207970975e-11	ESMC	0.85	0.85	0.85	0.3904173021822454	0.6645673748951635	33	96
A1n	HGV2C_17	2.7702992677625105e-11	ESMC	0.85	0.85	0.85	0.3904173021822454	0.6645673748951635	33	95
A1n	HGV2C_18	1.367445090494357e-08	ESMC	0.85	0.9	0.85	0.3904173021822454	0.6645673748951635	15	41
A1n	HGV2C_19	3.5488623151280763e-10	ESMC	0.85	0.9	0.85	0.3904173021822454	0.6645673748951635	27	72
A1n	HGV2C_20	6.299272084855922e-13	ESMC	0.85	0.9	0.85	0.3904173021822454	0.6645673748951635	45	124
A1n	HGV2C_21	3.6497628030929263e-08	ESMC	0.85	0.85	0.85	0.3904173021822454	0.6645673748951635	29	39
A1n	HGV2C_33	2.2676797234704588e-13	ESMC	0.85	0.9	0.85	0.3904173021822454	0.6645673748951635	44	126
A1n	HGV2C_34	1.4718435181748646e-07	ESMC	0.85	0.9	0.85	0.3904173021822454	0.6645673748951635	17	30
A1n	HGV2C_39	1.5356661255128135e-12	ESMC	0.85	0.9	0.85	0.3904173021822454	0.6645673748951635	41	108
A1n	HGV2_332	1.637918134456129e-10	ESMC	0.85	0.9	0.85	0.3904173021822454	0.6645673748951635	34	79
A1n	HGV2_341	8.719259092515586e-09	ESMC	0.85	0.9	0.85	0.3904173021822454	0.6645673748951635	30	42
A1n	HGV2_370	1.637918134456129e-10	ESMC	0.85	0.9	0.85	0.3904173021822454	0.6645673748951635	34	80
A1n	HGV2_371	1.4368107770224015e-07	ESMC	0.85	0.9	0.85	0.3904173021822454	0.6645673748951635	17	32
A1n	HGV2_379	1.7360401310950735e-12	ESMC	0.85	0.85	0.85	0.3904173021822454	0.6645673748951635	45	106
A1n	HGV2_398	1.1395136136765904e-12	ESMC	0.85	0.9	0.85	0.3904173021822454	0.6645673748951635	37	114
A1n	HGV2_400	1.637918134456129e-10	ESMC	0.85	0.9	0.85	0.3904173021822454	0.6645673748951635	34	81
A1n	HGV2_418	1.0464257238496089e-10	ESMC	0.85	0.9	0.85	0.3904173021822454	0.6645673748951635	28	89
A1n	HGV2_429	1.1707843895758518e-13	ESMC	0.85	0.9	0.85	0.3904173021822454	0.6645673748951635	45	129
A1n	HGV2_431	1.0569677728541893e-12	ESMC	0.85	0.9	0.85	0.3904173021822454	0.6645673748951635	33	117
A1n	HLF1_17	4.779771007159053e-14	ESMC	0.85	0.9	0.85	0.3904173021822454	0.6645673748951635	45	134
A1n	KP_HGE01_003	7.623658371258557e-10	ESMC	0.85	0.9	0.85	0.3904173021822454	0.6645673748951635	33	66
A1n	KP_HGE01_014	1.0569677728541893e-12	ESMC	0.85	0.9	0.85	0.3904173021822454	0.6645673748951635	33	118
A1n	KP_HGE01_024	1.2584812749197316e-12	ESMC	0.85	0.85	0.85	0.3904173021822454	0.6645673748951635	24	112
A1n	KP_HGE01_025	1.3928105602190044e-07	ESMC	0.85	0.9	0.85	0.3904173021822454	0.6645673748951635	17	33
A1n	KP_HGE01_039	9.755852809628651e-13	ESMC	0.85	0.9	0.85	0.3904173021822454	0.6645673748951635	44	122
A1n	KP_HGE01_042	6.170200461674824e-10	ESMC	0.85	0.9	0.85	0.3904173021822454	0.6645673748951635	34	67
A1n	KP_HGE01_045	2.6874780612723415e-12	ESMC	0.85	0.85	0.85	0.3904173021822454	0.6645673748951635	45	102
A1n	KP_HGUA02_051	9.920529025000957e-13	ESMC	0.85	0.9	0.85	0.3904173021822454	0.6645673748951635	44	120
A1n	KP_HGUA02_055	2.1615582657119603e-09	ESMC	0.85	0.9	0.85	0.3904173021822454	0.6645673748951635	24	57
A1n	KP_HGUA02_059	2.0529653532719294e-09	ESMC	0.85	0.9	0.85	0.3904173021822454	0.6645673748951635	43	58
A1n	KP_HGUA02_064	1.0579562399748443e-12	ESMC	0.85	0.9	0.85	0.3904173021822454	0.6645673748951635	39	116
A1n	KP_HGUA02_066	2.1888451051665925e-09	ESMC	0.85	0.9	0.85	0.3904173021822454	0.6645673748951635	24	56
A1n	KP_HGUA02_068	1.121999630981918e-07	ESMC	0.85	0.85	0.85	0.3904173021822454	0.6645673748951635	18	35
A1n	KP_HGUA02_071	2.159427422033372e-13	ESMC	0.85	0.9	0.85	0.3904173021822454	0.6645673748951635	43	127
A1n	KP_HGUA02_073	1.418088086194147e-12	ESMC	0.85	0.9	0.85	0.3904173021822454	0.6645673748951635	40	111
A1n	KP_HGUA02_074	1.0555571972048483e-09	ESMC	0.85	0.9	0.85	0.3904173021822454	0.6645673748951635	29	62
A1n	KP_HGUA02_089	1.7928288853497065e-09	ESMC	0.85	0.85	0.85	0.3904173021822454	0.6645673748951635	28	59
A1n	KP_HGUA03_117	1.4710983009535994e-07	ESMC	0.85	0.9	0.85	0.3904173021822454	0.6645673748951635	17	31
A1n	KP_HGUA03_124	2.615323182908469e-06	ESMC	0.85	0.9	0.85	0.3904173021822454	0.6645673748951635	25	24
A1n	Kpcas091	1.2833362302532014e-13	ESMC	0.85	0.9	0.85	0.3904173021822454	0.6645673748951635	45	128
A1n	Moliner_02	1.57685697832477e-10	ESMC	0.85	0.9	0.85	0.3904173021822454	0.6645673748951635	34	82
A1n	Moliner_03	3.444784457684591e-09	ESMC	0.85	0.9	0.85	0.3904173021822454	0.6645673748951635	28	49
A1n	Moliner_08	1.5384764295856002e-10	ESMC	0.85	0.9	0.85	0.3904173021822454	0.6645673748951635	34	84
A1o	1210	0.9999998807907104	ESMC	0.85	0.9	0.85	0.3904173021822454	0.6645673748951635	6	1
A1o	1468	5.961437940515957e-13	ESMC	0.85	0.85	0.85	0.3904173021822454	0.6645673748951635	35	128
A1o	156KP-HG	2.6117605300690627e-10	ESMC	0.85	0.9	0.85	0.3904173021822454	0.6645673748951635	32	84
A1o	159KP-HG	3.9648713999473895e-12	ESMC	0.85	0.85	0.85	0.3904173021822454	0.6645673748951635	42	107
A1o	191KP-HG	3.2698355741794805e-12	ESMC	0.85	0.85	0.85	0.3904173021822454	0.6645673748951635	42	112
A1o	201KP-HG	1.5120014129621495e-09	ESMC	0.85	0.85	0.85	0.3904173021822454	0.6645673748951635	11	63
A1o	205KP-HG	2.6084448490060197e-10	ESMC	0.85	0.9	0.85	0.3904173021822454	0.6645673748951635	21	85
A1o	255KP-HG	0.9999998807907104	ESMC	0.85	0.9	0.85	0.3904173021822454	0.6645673748951635	6	2
A1o	268KP-HG	3.9648713999473895e-12	ESMC	0.85	0.85	0.85	0.3904173021822454	0.6645673748951635	42	108
A1o	34KP-HG	3.880958665547496e-09	ESMC	0.85	0.9	0.85	0.3904173021822454	0.6645673748951635	23	47
A1o	406	1.4092085276473654e-09	ESMC	0.85	0.9	0.85	0.3904173021822454	0.6645673748951635	31	66
A1o	42KP-HG	2.541208346182322e-12	ESMC	0.85	0.9	0.85	0.3904173021822454	0.6645673748951635	34	114
A1o	48KP-HG	3.880958665547496e-09	ESMC	0.85	0.9	0.85	0.3904173021822454	0.6645673748951635	23	48
A1o	779	6.893708937028009e-10	ESMC	0.85	0.9	0.85	0.3904173021822454	0.6645673748951635	20	71
A1o	806	5.614177742488402e-13	ESMC	0.85	0.9	0.85	0.3904173021822454	0.6645673748951635	39	129
A1o	CU443	5.760855126268893e-10	ESMC	0.85	0.9	0.85	0.3904173021822454	0.6645673748951635	20	72
A1o	CU448	5.760855126268893e-10	ESMC	0.85	0.9	0.85	0.3904173021822454	0.6645673748951635	20	73
A1o	CU451	5.760855126268893e-10	ESMC	0.85	0.9	0.85	0.3904173021822454	0.6645673748951635	20	74
A1o	HAV1_13	1.3237998371107285e-11	ESMC	0.85	0.9	0.85	0.3904173021822454	0.6645673748951635	39	98
A1o	HCV1_10	3.7418041998193985e-09	ESMC	0.85	0.85	0.85	0.3904173021822454	0.6645673748951635	29	49
A1o	HCV1_26	0.00034279	ESMC	0.85	0.9	0.85	0.3904173021822454	0.6645673748951635	14	13
A1o	HCV1_27	2.909533725059532e-12	ESMC	0.85	0.9	0.85	0.3904173021822454	0.6645673748951635	40	113
A1o	HCV1_35	1.5233580456103235e-12	ESMC	0.85	0.9	0.85	0.3904173021822454	0.6645673748951635	33	122
A1o	HCV1_36	3.3124300524711714e-10	ESMC	0.85	0.9	0.85	0.3904173021822454	0.6645673748951635	31	81
A1o	HCV1_42	6.048565648342219e-09	ESMC	0.85	0.9	0.85	0.3904173021822454	0.6645673748951635	20	44
A1o	HGUA4_08	0.000265096	ESMC	0.85	0.9	0.85	0.3904173021822454	0.6645673748951635	12	17
A1o	HGUA4_15	6.217722083728949e-12	ESMC	0.85	0.9	0.85	0.3904173021822454	0.6645673748951635	40	104
A1o	HGUC2_04	7.165921633855987e-09	ESMC	0.85	0.9	0.85	0.3904173021822454	0.6645673748951635	13	39
A1o	HGUC2_09	6.178377365273491e-09	ESMC	0.85	0.85	0.85	0.3904173021822454	0.6645673748951635	19	43
A1o	HGV2C_01	8.222337741226049e-13	ESMC	0.85	0.9	0.85	0.3904173021822454	0.6645673748951635	32	126
A1o	HGV2C_02	4.940017284127407e-10	ESMC	0.85	0.9	0.85	0.3904173021822454	0.6645673748951635	32	77
A1o	HGV2C_06	4.1400993744389325e-10	ESMC	0.85	0.9	0.85	0.3904173021822454	0.6645673748951635	20	80
A1o	HGV2C_10	0.000350266	ESMC	0.85	0.9	0.85	0.3904173021822454	0.6645673748951635	13	12
A1o	HGV2C_16	1.0489135254809767e-10	ESMC	0.85	0.85	0.85	0.3904173021822454	0.6645673748951635	28	95
A1o	HGV2C_17	1.242801139778038e-10	ESMC	0.85	0.85	0.85	0.3904173021822454	0.6645673748951635	28	92
A1o	HGV2C_18	1.8523343969789607e-09	ESMC	0.85	0.9	0.85	0.3904173021822454	0.6645673748951635	24	61
A1o	HGV2C_19	1.1077198047715342e-09	ESMC	0.85	0.9	0.85	0.3904173021822454	0.6645673748951635	18	67
A1o	HGV2C_20	3.66096649523362e-12	ESMC	0.85	0.9	0.85	0.3904173021822454	0.6645673748951635	40	111
A1o	HGV2C_21	7.633770282566843e-10	ESMC	0.85	0.85	0.85	0.3904173021822454	0.6645673748951635	42	70
A1o	HGV2C_33	1.2885317812738606e-12	ESMC	0.85	0.9	0.85	0.3904173021822454	0.6645673748951635	40	123
A1o	HGV2C_34	6.451955982811342e-07	ESMC	0.85	0.9	0.85	0.3904173021822454	0.6645673748951635	16	29
A1o	HGV2C_39	2.0838599942840652e-12	ESMC	0.85	0.9	0.85	0.3904173021822454	0.6645673748951635	38	116
A1o	HGV2_332	2.551385769322678e-10	ESMC	0.85	0.9	0.85	0.3904173021822454	0.6645673748951635	32	86
A1o	HGV2_341	2.689072964301431e-08	ESMC	0.85	0.9	0.85	0.3904173021822454	0.6645673748951635	24	35
A1o	HGV2_370	2.551385769322678e-10	ESMC	0.85	0.9	0.85	0.3904173021822454	0.6645673748951635	32	87
A1o	HGV2_371	6.9796345769646e-07	ESMC	0.85	0.9	0.85	0.3904173021822454	0.6645673748951635	15	27
A1o	HGV2_379	3.8525211666640136e-12	ESMC	0.85	0.85	0.85	0.3904173021822454	0.6645673748951635	42	109
A1o	HGV2_398	1.6387601995890289e-12	ESMC	0.85	0.9	0.85	0.3904173021822454	0.6645673748951635	33	120
A1o	HGV2_400	2.551385769322678e-10	ESMC	0.85	0.9	0.85	0.3904173021822454	0.6645673748951635	32	88
A1o	HGV2_418	5.760855126268893e-10	ESMC	0.85	0.9	0.85	0.3904173021822454	0.6645673748951635	20	75
A1o	HGV2_429	1.86037253310789e-12	ESMC	0.85	0.9	0.85	0.3904173021822454	0.6645673748951635	38	117
A1o	HGV2_431	1.0944266326529117e-12	ESMC	0.85	0.9	0.85	0.3904173021822454	0.6645673748951635	31	124
A1o	HLF1_17	5.595789673643048e-13	ESMC	0.85	0.9	0.85	0.3904173021822454	0.6645673748951635	39	130
A1o	KP_HGE01_003	2.6831592503384627e-09	ESMC	0.85	0.9	0.85	0.3904173021822454	0.6645673748951635	29	57
A1o	KP_HGE01_014	1.0944266326529117e-12	ESMC	0.85	0.9	0.85	0.3904173021822454	0.6645673748951635	31	125
A1o	KP_HGE01_024	4.958739040043791e-13	ESMC	0.85	0.85	0.85	0.3904173021822454	0.6645673748951635	36	131
A1o	KP_HGE01_025	6.752093213435728e-07	ESMC	0.85	0.9	0.85	0.3904173021822454	0.6645673748951635	15	28
A1o	KP_HGE01_039	6.441233831033788e-12	ESMC	0.85	0.9	0.85	0.3904173021822454	0.6645673748951635	35	103
A1o	KP_HGE01_042	1.9268173723219206e-09	ESMC	0.85	0.9	0.85	0.3904173021822454	0.6645673748951635	31	60
A1o	KP_HGE01_045	6.591065800781726e-12	ESMC	0.85	0.85	0.85	0.3904173021822454	0.6645673748951635	42	102
A1o	KP_HGUA02_051	6.633328001465211e-12	ESMC	0.85	0.9	0.85	0.3904173021822454	0.6645673748951635	35	100
A1o	KP_HGUA02_055	7.020661385581661e-09	ESMC	0.85	0.9	0.85	0.3904173021822454	0.6645673748951635	20	41
A1o	KP_HGUA02_059	2.795802700461536e-09	ESMC	0.85	0.9	0.85	0.3904173021822454	0.6645673748951635	41	55
A1o	KP_HGUA02_064	2.128307079185543e-12	ESMC	0.85	0.9	0.85	0.3904173021822454	0.6645673748951635	34	115
A1o	KP_HGUA02_066	7.037111338092927e-09	ESMC	0.85	0.9	0.85	0.3904173021822454	0.6645673748951635	20	40
A1o	KP_HGUA02_068	3.4991680308849027e-07	ESMC	0.85	0.85	0.85	0.3904173021822454	0.6645673748951635	12	32
A1o	KP_HGUA02_071	7.952902659341676e-13	ESMC	0.85	0.9	0.85	0.3904173021822454	0.6645673748951635	33	127
A1o	KP_HGUA02_073	1.6359713063407444e-12	ESMC	0.85	0.9	0.85	0.3904173021822454	0.6645673748951635	38	121
A1o	KP_HGUA02_074	4.4016609801467155e-10	ESMC	0.85	0.9	0.85	0.3904173021822454	0.6645673748951635	32	78
A1o	KP_HGUA02_089	5.350497267464505e-10	ESMC	0.85	0.85	0.85	0.3904173021822454	0.6645673748951635	31	76
A1o	KP_HGUA03_117	7.002282700341311e-07	ESMC	0.85	0.9	0.85	0.3904173021822454	0.6645673748951635	15	26
A1o	KP_HGUA03_124	0.000341229	ESMC	0.85	0.9	0.85	0.3904173021822454	0.6645673748951635	13	14
A1o	Kpcas091	1.7579687705548963e-12	ESMC	0.85	0.9	0.85	0.3904173021822454	0.6645673748951635	38	118
A1o	Moliner_02	2.361609241496865e-10	ESMC	0.85	0.9	0.85	0.3904173021822454	0.6645673748951635	32	90
A1o	Moliner_03	6.351924763947636e-09	ESMC	0.85	0.9	0.85	0.3904173021822454	0.6645673748951635	23	42
A1o	Moliner_08	2.505332608038202e-10	ESMC	0.85	0.9	0.85	0.3904173021822454	0.6645673748951635	32	89
A1p	1210	1	ESMC	0.85	0.9	0.85	0.3904173021822454	0.6645673748951635	2	1
A1p	1468	8.397135525979593e-13	ESMC	0.85	0.85	0.85	0.3904173021822454	0.6645673748951635	28	117
A1p	156KP-HG	5.930819637484097e-12	ESMC	0.85	0.9	0.85	0.3904173021822454	0.6645673748951635	46	90
A1p	159KP-HG	1.0338942159002218e-12	ESMC	0.85	0.85	0.85	0.3904173021822454	0.6645673748951635	46	115
A1p	191KP-HG	8.081177870974954e-13	ESMC	0.85	0.85	0.85	0.3904173021822454	0.6645673748951635	46	119
A1p	201KP-HG	9.254444433004494e-10	ESMC	0.85	0.85	0.85	0.3904173021822454	0.6645673748951635	15	54
A1p	205KP-HG	2.9473079792702306e-12	ESMC	0.85	0.9	0.85	0.3904173021822454	0.6645673748951635	42	100
A1p	255KP-HG	1	ESMC	0.85	0.9	0.85	0.3904173021822454	0.6645673748951635	5	2
A1p	268KP-HG	1.0338942159002218e-12	ESMC	0.85	0.85	0.85	0.3904173021822454	0.6645673748951635	46	116
A1p	34KP-HG	1.0365381442056787e-08	ESMC	0.85	0.9	0.85	0.3904173021822454	0.6645673748951635	21	44
A1p	406	1.3071504989525806e-10	ESMC	0.85	0.9	0.85	0.3904173021822454	0.6645673748951635	36	69
A1p	42KP-HG	1.0835195316926532e-13	ESMC	0.85	0.9	0.85	0.3904173021822454	0.6645673748951635	44	127
A1p	48KP-HG	1.0365381442056787e-08	ESMC	0.85	0.9	0.85	0.3904173021822454	0.6645673748951635	21	45
A1p	779	7.303932458846418e-11	ESMC	0.85	0.9	0.85	0.3904173021822454	0.6645673748951635	30	71
A1p	806	2.3460793312397865e-14	ESMC	0.85	0.9	0.85	0.3904173021822454	0.6645673748951635	46	136
A1p	CU443	6.156396920031781e-11	ESMC	0.85	0.9	0.85	0.3904173021822454	0.6645673748951635	31	72
A1p	CU448	6.156396920031781e-11	ESMC	0.85	0.9	0.85	0.3904173021822454	0.6645673748951635	31	73
A1p	CU451	6.156396920031781e-11	ESMC	0.85	0.9	0.85	0.3904173021822454	0.6645673748951635	31	74
A1p	HAV1_13	1.9501184521375503e-12	ESMC	0.85	0.9	0.85	0.3904173021822454	0.6645673748951635	45	106
A1p	HCV1_10	1.0065787314772479e-08	ESMC	0.85	0.85	0.85	0.3904173021822454	0.6645673748951635	24	46
A1p	HCV1_26	6.469669460784644e-05	ESMC	0.85	0.9	0.85	0.3904173021822454	0.6645673748951635	18	22
A1p	HCV1_27	6.908968839744456e-13	ESMC	0.85	0.9	0.85	0.3904173021822454	0.6645673748951635	43	122
A1p	HCV1_35	1.95022643867393e-12	ESMC	0.85	0.9	0.85	0.3904173021822454	0.6645673748951635	30	105
A1p	HCV1_36	5.017294357756441e-10	ESMC	0.85	0.9	0.85	0.3904173021822454	0.6645673748951635	30	57
A1p	HCV1_42	2.3122403297604066e-11	ESMC	0.85	0.9	0.85	0.3904173021822454	0.6645673748951635	37	85
A1p	HGUA4_08	5.7078625104622915e-05	ESMC	0.85	0.9	0.85	0.3904173021822454	0.6645673748951635	17	23
A1p	HGUA4_15	1.4566235587501475e-12	ESMC	0.85	0.9	0.85	0.3904173021822454	0.6645673748951635	43	110
A1p	HGUC2_04	5.2874631756294477e-11	ESMC	0.85	0.9	0.85	0.3904173021822454	0.6645673748951635	32	76
A1p	HGUC2_09	3.020866889968943e-10	ESMC	0.85	0.85	0.85	0.3904173021822454	0.6645673748951635	27	59
A1p	HGV2C_01	1.9213866608858154e-12	ESMC	0.85	0.9	0.85	0.3904173021822454	0.6645673748951635	28	107
A1p	HGV2C_02	7.079636321627447e-10	ESMC	0.85	0.9	0.85	0.3904173021822454	0.6645673748951635	30	56
A1p	HGV2C_06	4.504465810767355e-12	ESMC	0.85	0.9	0.85	0.3904173021822454	0.6645673748951635	41	92
A1p	HGV2C_10	6.509517697850242e-05	ESMC	0.85	0.9	0.85	0.3904173021822454	0.6645673748951635	18	21
A1p	HGV2C_16	1.501135882264748e-10	ESMC	0.85	0.85	0.85	0.3904173021822454	0.6645673748951635	26	67
A1p	HGV2C_17	1.7919939143684616e-10	ESMC	0.85	0.85	0.85	0.3904173021822454	0.6645673748951635	26	65
A1p	HGV2C_18	8.0317148487552e-09	ESMC	0.85	0.9	0.85	0.3904173021822454	0.6645673748951635	18	47
A1p	HGV2C_19	4.6551318355625426e-10	ESMC	0.85	0.9	0.85	0.3904173021822454	0.6645673748951635	26	58
A1p	HGV2C_20	7.522149136213185e-13	ESMC	0.85	0.9	0.85	0.3904173021822454	0.6645673748951635	43	120
A1p	HGV2C_21	1.2692937900737888e-07	ESMC	0.85	0.85	0.85	0.3904173021822454	0.6645673748951635	26	34
A1p	HGV2C_33	2.210430189580892e-13	ESMC	0.85	0.9	0.85	0.3904173021822454	0.6645673748951635	45	124
A1p	HGV2C_34	6.498430025203561e-07	ESMC	0.85	0.9	0.85	0.3904173021822454	0.6645673748951635	15	30
A1p	HGV2C_39	1.4530411379318209e-12	ESMC	0.85	0.9	0.85	0.3904173021822454	0.6645673748951635	42	111
A1p	HGV2_332	3.913585601422742e-12	ESMC	0.85	0.9	0.85	0.3904173021822454	0.6645673748951635	46	93
A1p	HGV2_341	1.884617462089011e-10	ESMC	0.85	0.9	0.85	0.3904173021822454	0.6645673748951635	39	64
A1p	HGV2_370	3.913585601422742e-12	ESMC	0.85	0.9	0.85	0.3904173021822454	0.6645673748951635	46	94
A1p	HGV2_371	7.511779358537751e-07	ESMC	0.85	0.9	0.85	0.3904173021822454	0.6645673748951635	13	28
A1p	HGV2_379	1.0469596110201929e-12	ESMC	0.85	0.85	0.85	0.3904173021822454	0.6645673748951635	46	114
A1p	HGV2_398	2.1198639631875293e-12	ESMC	0.85	0.9	0.85	0.3904173021822454	0.6645673748951635	30	104
A1p	HGV2_400	3.913585601422742e-12	ESMC	0.85	0.9	0.85	0.3904173021822454	0.6645673748951635	46	95
A1p	HGV2_418	6.156396920031781e-11	ESMC	0.85	0.9	0.85	0.3904173021822454	0.6645673748951635	31	75
A1p	HGV2_429	9.759346244553671e-14	ESMC	0.85	0.9	0.85	0.3904173021822454	0.6645673748951635	46	128
A1p	HGV2_431	2.641582048587554e-12	ESMC	0.85	0.9	0.85	0.3904173021822454	0.6645673748951635	28	101
A1p	HLF1_17	2.3985103318616488e-14	ESMC	0.85	0.9	0.85	0.3904173021822454	0.6645673748951635	46	135
A1p	KP_HGE01_003	1.569155083647189e-10	ESMC	0.85	0.9	0.85	0.3904173021822454	0.6645673748951635	35	66
A1p	KP_HGE01_014	2.641582048587554e-12	ESMC	0.85	0.9	0.85	0.3904173021822454	0.6645673748951635	28	102
A1p	KP_HGE01_024	7.46405216280055e-13	ESMC	0.85	0.85	0.85	0.3904173021822454	0.6645673748951635	28	121
A1p	KP_HGE01_025	6.967709396121791e-07	ESMC	0.85	0.9	0.85	0.3904173021822454	0.6645673748951635	14	29
A1p	KP_HGE01_039	3.175617104347883e-12	ESMC	0.85	0.9	0.85	0.3904173021822454	0.6645673748951635	40	99
A1p	KP_HGE01_042	1.4200789155704996e-10	ESMC	0.85	0.9	0.85	0.3904173021822454	0.6645673748951635	35	68
A1p	KP_HGE01_045	1.4720183622377037e-12	ESMC	0.85	0.85	0.85	0.3904173021822454	0.6645673748951635	46	109
A1p	KP_HGUA02_051	3.285288924584351e-12	ESMC	0.85	0.9	0.85	0.3904173021822454	0.6645673748951635	40	98
A1p	KP_HGUA02_055	2.940285515062868e-11	ESMC	0.85	0.9	0.85	0.3904173021822454	0.6645673748951635	37	81
A1p	KP_HGUA02_059	8.282310659524228e-08	ESMC	0.85	0.9	0.85	0.3904173021822454	0.6645673748951635	33	36
A1p	KP_HGUA02_064	1.1099043369490816e-13	ESMC	0.85	0.9	0.85	0.3904173021822454	0.6645673748951635	43	126
A1p	KP_HGUA02_066	3.0136310114059484e-11	ESMC	0.85	0.9	0.85	0.3904173021822454	0.6645673748951635	37	80
A1p	KP_HGUA02_068	7.694002590596938e-08	ESMC	0.85	0.85	0.85	0.3904173021822454	0.6645673748951635	20	37
A1p	KP_HGUA02_071	1.314782430063971e-13	ESMC	0.85	0.9	0.85	0.3904173021822454	0.6645673748951635	45	125
A1p	KP_HGUA02_073	1.1729955114864188e-12	ESMC	0.85	0.9	0.85	0.3904173021822454	0.6645673748951635	42	113
A1p	KP_HGUA02_074	7.334342022602414e-10	ESMC	0.85	0.9	0.85	0.3904173021822454	0.6645673748951635	30	55
A1p	KP_HGUA02_089	2.6828698984626698e-11	ESMC	0.85	0.85	0.85	0.3904173021822454	0.6645673748951635	36	82
A1p	KP_HGUA03_117	7.578437930533255e-07	ESMC	0.85	0.9	0.85	0.3904173021822454	0.6645673748951635	13	27
A1p	KP_HGUA03_124	6.69416767777875e-05	ESMC	0.85	0.9	0.85	0.3904173021822454	0.6645673748951635	18	20
A1p	Kpcas091	6.729791962416243e-14	ESMC	0.85	0.9	0.85	0.3904173021822454	0.6645673748951635	46	129
A1p	Moliner_02	3.6206825298340517e-12	ESMC	0.85	0.9	0.85	0.3904173021822454	0.6645673748951635	46	97
A1p	Moliner_03	1.6845483230554237e-08	ESMC	0.85	0.9	0.85	0.3904173021822454	0.6645673748951635	21	40
A1p	Moliner_08	3.658376553083986e-12	ESMC	0.85	0.9	0.85	0.3904173021822454	0.6645673748951635	46	96
A1q	1210	0.9999998807907104	ESMC	0.85	0.9	0.85	0.3904173021822454	0.6645673748951635	7	1
A1q	1468	8.101055091504217e-13	ESMC	0.85	0.85	0.85	0.3904173021822454	0.6645673748951635	29	127
A1q	156KP-HG	1.387149861642456e-08	ESMC	0.85	0.9	0.85	0.3904173021822454	0.6645673748951635	24	48
A1q	159KP-HG	2.529599862910459e-10	ESMC	0.85	0.85	0.85	0.3904173021822454	0.6645673748951635	39	87
A1q	191KP-HG	2.1817996020967456e-10	ESMC	0.85	0.85	0.85	0.3904173021822454	0.6645673748951635	38	89
A1q	201KP-HG	1.448066111464641e-09	ESMC	0.85	0.85	0.85	0.3904173021822454	0.6645673748951635	12	77
A1q	205KP-HG	5.390299664953524e-11	ESMC	0.85	0.9	0.85	0.3904173021822454	0.6645673748951635	28	98
A1q	255KP-HG	0.9999998807907104	ESMC	0.85	0.9	0.85	0.3904173021822454	0.6645673748951635	7	2
A1q	268KP-HG	2.5296045813583135e-10	ESMC	0.85	0.85	0.85	0.3904173021822454	0.6645673748951635	39	86
A1q	34KP-HG	3.851079899419574e-09	ESMC	0.85	0.9	0.85	0.3904173021822454	0.6645673748951635	24	66
A1q	406	1.6541692460236845e-09	ESMC	0.85	0.9	0.85	0.3904173021822454	0.6645673748951635	29	76
A1q	42KP-HG	4.989014843609363e-12	ESMC	0.85	0.9	0.85	0.3904173021822454	0.6645673748951635	33	107
A1q	48KP-HG	3.851079899419574e-09	ESMC	0.85	0.9	0.85	0.3904173021822454	0.6645673748951635	24	67
A1q	779	1.485037093296171e-10	ESMC	0.85	0.9	0.85	0.3904173021822454	0.6645673748951635	26	90
A1q	806	2.6991841921286674e-13	ESMC	0.85	0.9	0.85	0.3904173021822454	0.6645673748951635	44	134
A1q	CU443	1.2729335641115114e-10	ESMC	0.85	0.9	0.85	0.3904173021822454	0.6645673748951635	27	91
A1q	CU448	1.2729335641115114e-10	ESMC	0.85	0.9	0.85	0.3904173021822454	0.6645673748951635	27	92
A1q	CU451	1.2729335641115114e-10	ESMC	0.85	0.9	0.85	0.3904173021822454	0.6645673748951635	27	93
A1q	HAV1_13	1.8790852554517734e-11	ESMC	0.85	0.9	0.85	0.3904173021822454	0.6645673748951635	35	102
A1q	HCV1_10	5.6459562358668336e-08	ESMC	0.85	0.85	0.85	0.3904173021822454	0.6645673748951635	19	32
A1q	HCV1_26	8.742248382986872e-07	ESMC	0.85	0.9	0.85	0.3904173021822454	0.6645673748951635	30	18
A1q	HCV1_27	1.4526309842499696e-12	ESMC	0.85	0.9	0.85	0.3904173021822454	0.6645673748951635	41	122
A1q	HCV1_35	3.99046160698413e-12	ESMC	0.85	0.9	0.85	0.3904173021822454	0.6645673748951635	23	114
A1q	HCV1_36	3.3406981625461185e-09	ESMC	0.85	0.9	0.85	0.3904173021822454	0.6645673748951635	24	69
A1q	HCV1_42	2.594806502997926e-08	ESMC	0.85	0.9	0.85	0.3904173021822454	0.6645673748951635	17	42
A1q	HGUA4_08	6.45175248337182e-07	ESMC	0.85	0.9	0.85	0.3904173021822454	0.6645673748951635	31	21
A1q	HGUA4_15	3.400240375719954e-12	ESMC	0.85	0.9	0.85	0.3904173021822454	0.6645673748951635	41	115
A1q	HGUC2_04	6.931312190872063e-10	ESMC	0.85	0.9	0.85	0.3904173021822454	0.6645673748951635	21	83
A1q	HGUC2_09	1.249575998230057e-09	ESMC	0.85	0.85	0.85	0.3904173021822454	0.6645673748951635	24	78
A1q	HGV2C_01	1.787966801523877e-12	ESMC	0.85	0.9	0.85	0.3904173021822454	0.6645673748951635	29	120
A1q	HGV2C_02	6.277923070285851e-09	ESMC	0.85	0.9	0.85	0.3904173021822454	0.6645673748951635	25	62
A1q	HGV2C_06	8.85892331714544e-11	ESMC	0.85	0.9	0.85	0.3904173021822454	0.6645673748951635	25	95
A1q	HGV2C_10	8.901617434275977e-07	ESMC	0.85	0.9	0.85	0.3904173021822454	0.6645673748951635	30	17
A1q	HGV2C_16	3.829489850226686e-11	ESMC	0.85	0.85	0.85	0.3904173021822454	0.6645673748951635	32	101
A1q	HGV2C_17	4.748509918606203e-11	ESMC	0.85	0.85	0.85	0.3904173021822454	0.6645673748951635	32	100
A1q	HGV2C_18	1.974099106405447e-09	ESMC	0.85	0.9	0.85	0.3904173021822454	0.6645673748951635	22	75
A1q	HGV2C_19	7.596340778626143e-10	ESMC	0.85	0.9	0.85	0.3904173021822454	0.6645673748951635	23	80
A1q	HGV2C_20	1.7634327158233543e-12	ESMC	0.85	0.9	0.85	0.3904173021822454	0.6645673748951635	41	121
A1q	HGV2C_21	1.3482359690897283e-06	ESMC	0.85	0.85	0.85	0.3904173021822454	0.6645673748951635	22	16
A1q	HGV2C_33	6.590358684124831e-13	ESMC	0.85	0.9	0.85	0.3904173021822454	0.6645673748951635	41	130
A1q	HGV2C_34	1.3604929449684278e-07	ESMC	0.85	0.9	0.85	0.3904173021822454	0.6645673748951635	18	28
A1q	HGV2C_39	5.431050140863869e-12	ESMC	0.85	0.9	0.85	0.3904173021822454	0.6645673748951635	35	106
A1q	HGV2_332	1.3668297604851887e-08	ESMC	0.85	0.9	0.85	0.3904173021822454	0.6645673748951635	23	50
A1q	HGV2_341	7.442596370310639e-07	ESMC	0.85	0.9	0.85	0.3904173021822454	0.6645673748951635	18	20
A1q	HGV2_370	1.3668297604851887e-08	ESMC	0.85	0.9	0.85	0.3904173021822454	0.6645673748951635	23	51
A1q	HGV2_371	1.319786235853826e-07	ESMC	0.85	0.9	0.85	0.3904173021822454	0.6645673748951635	18	30
A1q	HGV2_379	2.452431868693594e-10	ESMC	0.85	0.85	0.85	0.3904173021822454	0.6645673748951635	39	88
A1q	HGV2_398	4.398299432994968e-12	ESMC	0.85	0.9	0.85	0.3904173021822454	0.6645673748951635	22	110
A1q	HGV2_400	1.3668297604851887e-08	ESMC	0.85	0.9	0.85	0.3904173021822454	0.6645673748951635	23	52
A1q	HGV2_418	1.2729335641115114e-10	ESMC	0.85	0.9	0.85	0.3904173021822454	0.6645673748951635	27	94
A1q	HGV2_429	5.326732978316873e-13	ESMC	0.85	0.9	0.85	0.3904173021822454	0.6645673748951635	42	132
A1q	HGV2_431	2.940917257984732e-12	ESMC	0.85	0.9	0.85	0.3904173021822454	0.6645673748951635	27	116
A1q	HLF1_17	2.644015377733372e-13	ESMC	0.85	0.9	0.85	0.3904173021822454	0.6645673748951635	44	135
A1q	KP_HGE01_003	3.0452229626831695e-09	ESMC	0.85	0.9	0.85	0.3904173021822454	0.6645673748951635	28	72
A1q	KP_HGE01_014	2.940917257984732e-12	ESMC	0.85	0.9	0.85	0.3904173021822454	0.6645673748951635	27	117
A1q	KP_HGE01_024	6.900921349119182e-13	ESMC	0.85	0.85	0.85	0.3904173021822454	0.6645673748951635	30	129
A1q	KP_HGE01_025	1.2899869261673302e-07	ESMC	0.85	0.9	0.85	0.3904173021822454	0.6645673748951635	18	31
A1q	KP_HGE01_039	4.011340738740987e-12	ESMC	0.85	0.9	0.85	0.3904173021822454	0.6645673748951635	37	113
A1q	KP_HGE01_042	2.0258339450407448e-09	ESMC	0.85	0.9	0.85	0.3904173021822454	0.6645673748951635	29	74
A1q	KP_HGE01_045	3.935926862208561e-10	ESMC	0.85	0.85	0.85	0.3904173021822454	0.6645673748951635	39	84
A1q	KP_HGUA02_051	4.0289689987038635e-12	ESMC	0.85	0.9	0.85	0.3904173021822454	0.6645673748951635	37	112
A1q	KP_HGUA02_055	3.9267675333576335e-08	ESMC	0.85	0.9	0.85	0.3904173021822454	0.6645673748951635	17	38
A1q	KP_HGUA02_059	4.663285579908916e-08	ESMC	0.85	0.9	0.85	0.3904173021822454	0.6645673748951635	34	34
A1q	KP_HGUA02_064	4.2370538501368404e-12	ESMC	0.85	0.9	0.85	0.3904173021822454	0.6645673748951635	33	111
A1q	KP_HGUA02_066	3.997317676862622e-08	ESMC	0.85	0.9	0.85	0.3904173021822454	0.6645673748951635	17	37
A1q	KP_HGUA02_068	8.931393402633603e-09	ESMC	0.85	0.85	0.85	0.3904173021822454	0.6645673748951635	24	59
A1q	KP_HGUA02_071	6.403745806196626e-13	ESMC	0.85	0.9	0.85	0.3904173021822454	0.6645673748951635	40	131
A1q	KP_HGUA02_073	5.776825632436422e-12	ESMC	0.85	0.9	0.85	0.3904173021822454	0.6645673748951635	37	105
A1q	KP_HGUA02_074	5.8794467072686984e-09	ESMC	0.85	0.9	0.85	0.3904173021822454	0.6645673748951635	25	64
A1q	KP_HGUA02_089	2.3925917247424877e-08	ESMC	0.85	0.85	0.85	0.3904173021822454	0.6645673748951635	17	43
A1q	KP_HGUA03_117	1.3458807757160685e-07	ESMC	0.85	0.9	0.85	0.3904173021822454	0.6645673748951635	18	29
A1q	KP_HGUA03_124	8.534158268957981e-07	ESMC	0.85	0.9	0.85	0.3904173021822454	0.6645673748951635	29	19
A1q	Kpcas091	7.026072432192443e-13	ESMC	0.85	0.9	0.85	0.3904173021822454	0.6645673748951635	40	128
A1q	Moliner_02	1.3744292814976689e-08	ESMC	0.85	0.9	0.85	0.3904173021822454	0.6645673748951635	23	49
A1q	Moliner_03	6.046881217969258e-09	ESMC	0.85	0.9	0.85	0.3904173021822454	0.6645673748951635	24	63
A1q	Moliner_08	1.3398177678425327e-08	ESMC	0.85	0.9	0.85	0.3904173021822454	0.6645673748951635	23	55
A1r	1210	0.9999998807907104	ESMC	0.85	0.9	0.85	0.3904173021822454	0.6645673748951635	8	1
A1r	1468	5.884337071423995e-13	ESMC	0.85	0.85	0.85	0.3904173021822454	0.6645673748951635	36	130
A1r	156KP-HG	2.408408195098133e-10	ESMC	0.85	0.9	0.85	0.3904173021822454	0.6645673748951635	33	86
A1r	159KP-HG	5.029716660526207e-12	ESMC	0.85	0.85	0.85	0.3904173021822454	0.6645673748951635	41	108
A1r	191KP-HG	4.163169808890643e-12	ESMC	0.85	0.85	0.85	0.3904173021822454	0.6645673748951635	41	112
A1r	201KP-HG	1.1526397614147754e-09	ESMC	0.85	0.85	0.85	0.3904173021822454	0.6645673748951635	14	67
A1r	205KP-HG	2.381820851660166e-10	ESMC	0.85	0.9	0.85	0.3904173021822454	0.6645673748951635	23	87
A1r	255KP-HG	0.9999998807907104	ESMC	0.85	0.9	0.85	0.3904173021822454	0.6645673748951635	8	2
A1r	268KP-HG	5.0297357424844424e-12	ESMC	0.85	0.85	0.85	0.3904173021822454	0.6645673748951635	41	107
A1r	34KP-HG	3.4106573121306383e-09	ESMC	0.85	0.9	0.85	0.3904173021822454	0.6645673748951635	27	47
A1r	406	1.4216704480318754e-09	ESMC	0.85	0.9	0.85	0.3904173021822454	0.6645673748951635	30	63
A1r	42KP-HG	2.4155365208056168e-12	ESMC	0.85	0.9	0.85	0.3904173021822454	0.6645673748951635	35	115
A1r	48KP-HG	3.4106573121306383e-09	ESMC	0.85	0.9	0.85	0.3904173021822454	0.6645673748951635	27	48
A1r	779	3.274213400406012e-10	ESMC	0.85	0.9	0.85	0.3904173021822454	0.6645673748951635	23	80
A1r	806	7.645314503007539e-13	ESMC	0.85	0.9	0.85	0.3904173021822454	0.6645673748951635	36	127
A1r	CU443	2.742013283096867e-10	ESMC	0.85	0.9	0.85	0.3904173021822454	0.6645673748951635	24	83
A1r	CU448	2.742013283096867e-10	ESMC	0.85	0.9	0.85	0.3904173021822454	0.6645673748951635	24	84
A1r	CU451	2.742023830215601e-10	ESMC	0.85	0.9	0.85	0.3904173021822454	0.6645673748951635	24	82
A1r	HAV1_13	1.0966148995816827e-11	ESMC	0.85	0.9	0.85	0.3904173021822454	0.6645673748951635	41	98
A1r	HCV1_10	2.0686958812632383e-09	ESMC	0.85	0.85	0.85	0.3904173021822454	0.6645673748951635	34	58
A1r	HCV1_26	0.000343631	ESMC	0.85	0.9	0.85	0.3904173021822454	0.6645673748951635	13	8
A1r	HCV1_27	4.855435064426983e-12	ESMC	0.85	0.9	0.85	0.3904173021822454	0.6645673748951635	38	110
A1r	HCV1_35	1.2726942980392786e-12	ESMC	0.85	0.9	0.85	0.3904173021822454	0.6645673748951635	36	123
A1r	HCV1_36	2.8095664683647215e-10	ESMC	0.85	0.9	0.85	0.3904173021822454	0.6645673748951635	34	81
A1r	HCV1_42	4.06004785347136e-09	ESMC	0.85	0.9	0.85	0.3904173021822454	0.6645673748951635	22	45
A1r	HGUA4_08	0.000257006	ESMC	0.85	0.9	0.85	0.3904173021822454	0.6645673748951635	13	11
A1r	HGUA4_15	1.076676942046717e-11	ESMC	0.85	0.9	0.85	0.3904173021822454	0.6645673748951635	37	99
A1r	HGUC2_04	8.443326038332089e-09	ESMC	0.85	0.9	0.85	0.3904173021822454	0.6645673748951635	12	39
A1r	HGUC2_09	5.311262540885764e-09	ESMC	0.85	0.85	0.85	0.3904173021822454	0.6645673748951635	21	41
A1r	HGV2C_01	8.063487486227594e-13	ESMC	0.85	0.9	0.85	0.3904173021822454	0.6645673748951635	33	126
A1r	HGV2C_02	4.214755766618339e-10	ESMC	0.85	0.9	0.85	0.3904173021822454	0.6645673748951635	34	74
A1r	HGV2C_06	3.72288033734236e-10	ESMC	0.85	0.9	0.85	0.3904173021822454	0.6645673748951635	21	77
A1r	HGV2C_10	0.000347833	ESMC	0.85	0.9	0.85	0.3904173021822454	0.6645673748951635	14	7
A1r	HGV2C_16	7.46186792910386e-11	ESMC	0.85	0.85	0.85	0.3904173021822454	0.6645673748951635	29	95
A1r	HGV2C_17	8.833613701630938e-11	ESMC	0.85	0.85	0.85	0.3904173021822454	0.6645673748951635	29	94
A1r	HGV2C_18	1.8625125886018168e-09	ESMC	0.85	0.9	0.85	0.3904173021822454	0.6645673748951635	23	62
A1r	HGV2C_19	9.350166196853138e-10	ESMC	0.85	0.9	0.85	0.3904173021822454	0.6645673748951635	20	70
A1r	HGV2C_20	6.061942180862756e-12	ESMC	0.85	0.9	0.85	0.3904173021822454	0.6645673748951635	38	106
A1r	HGV2C_21	1.2405494409506446e-09	ESMC	0.85	0.85	0.85	0.3904173021822454	0.6645673748951635	41	65
A1r	HGV2C_33	2.033305815385411e-12	ESMC	0.85	0.9	0.85	0.3904173021822454	0.6645673748951635	38	117
A1r	HGV2C_34	7.132991868274985e-07	ESMC	0.85	0.9	0.85	0.3904173021822454	0.6645673748951635	14	28
A1r	HGV2C_39	1.7583175583937849e-12	ESMC	0.85	0.9	0.85	0.3904173021822454	0.6645673748951635	40	119
A1r	HGV2_332	2.3059303078110105e-10	ESMC	0.85	0.9	0.85	0.3904173021822454	0.6645673748951635	33	88
A1r	HGV2_341	2.7779121225535164e-08	ESMC	0.85	0.9	0.85	0.3904173021822454	0.6645673748951635	23	35
A1r	HGV2_370	2.3059303078110105e-10	ESMC	0.85	0.9	0.85	0.3904173021822454	0.6645673748951635	33	89
A1r	HGV2_371	7.295553814401501e-07	ESMC	0.85	0.9	0.85	0.3904173021822454	0.6645673748951635	14	26
A1r	HGV2_379	4.9019057042631875e-12	ESMC	0.85	0.85	0.85	0.3904173021822454	0.6645673748951635	41	109
A1r	HGV2_398	1.3669886620229499e-12	ESMC	0.85	0.9	0.85	0.3904173021822454	0.6645673748951635	35	122
A1r	HGV2_400	2.3059303078110105e-10	ESMC	0.85	0.9	0.85	0.3904173021822454	0.6645673748951635	33	90
A1r	HGV2_418	2.742013283096867e-10	ESMC	0.85	0.9	0.85	0.3904173021822454	0.6645673748951635	24	85
A1r	HGV2_429	2.520086136298394e-12	ESMC	0.85	0.9	0.85	0.3904173021822454	0.6645673748951635	36	114
A1r	HGV2_431	1.0664145348032728e-12	ESMC	0.85	0.9	0.85	0.3904173021822454	0.6645673748951635	32	124
A1r	HLF1_17	7.634661674561782e-13	ESMC	0.85	0.9	0.85	0.3904173021822454	0.6645673748951635	36	128
A1r	KP_HGE01_003	2.668832266294885e-09	ESMC	0.85	0.9	0.85	0.3904173021822454	0.6645673748951635	30	56
A1r	KP_HGE01_014	1.0664145348032728e-12	ESMC	0.85	0.9	0.85	0.3904173021822454	0.6645673748951635	32	125
A1r	KP_HGE01_024	4.882680631340675e-13	ESMC	0.85	0.85	0.85	0.3904173021822454	0.6645673748951635	37	133
A1r	KP_HGE01_025	7.137850275285018e-07	ESMC	0.85	0.9	0.85	0.3904173021822454	0.6645673748951635	13	27
A1r	KP_HGE01_039	6.939122887406057e-12	ESMC	0.85	0.9	0.85	0.3904173021822454	0.6645673748951635	34	104
A1r	KP_HGE01_042	1.9302126563758293e-09	ESMC	0.85	0.9	0.85	0.3904173021822454	0.6645673748951635	30	61
A1r	KP_HGE01_045	8.392079565988642e-12	ESMC	0.85	0.85	0.85	0.3904173021822454	0.6645673748951635	40	100
A1r	KP_HGUA02_051	7.163300768525671e-12	ESMC	0.85	0.9	0.85	0.3904173021822454	0.6645673748951635	34	102
A1r	KP_HGUA02_055	4.716048440656095e-09	ESMC	0.85	0.9	0.85	0.3904173021822454	0.6645673748951635	22	43
A1r	KP_HGUA02_059	3.3511324826207556e-09	ESMC	0.85	0.9	0.85	0.3904173021822454	0.6645673748951635	37	49
A1r	KP_HGUA02_064	1.9595442889847048e-12	ESMC	0.85	0.9	0.85	0.3904173021822454	0.6645673748951635	35	118
A1r	KP_HGUA02_066	4.734912906201316e-09	ESMC	0.85	0.9	0.85	0.3904173021822454	0.6645673748951635	22	42
A1r	KP_HGUA02_068	4.0035334336607775e-07	ESMC	0.85	0.85	0.85	0.3904173021822454	0.6645673748951635	10	30
A1r	KP_HGUA02_071	7.547140538390062e-13	ESMC	0.85	0.9	0.85	0.3904173021822454	0.6645673748951635	35	129
A1r	KP_HGUA02_073	1.368942936438855e-12	ESMC	0.85	0.9	0.85	0.3904173021822454	0.6645673748951635	41	121
A1r	KP_HGUA02_074	3.782473778635165e-10	ESMC	0.85	0.9	0.85	0.3904173021822454	0.6645673748951635	34	75
A1r	KP_HGUA02_089	1.0981858755698681e-09	ESMC	0.85	0.85	0.85	0.3904173021822454	0.6645673748951635	29	68
A1r	KP_HGUA03_117	7.306763905035041e-07	ESMC	0.85	0.9	0.85	0.3904173021822454	0.6645673748951635	14	25
A1r	KP_HGUA03_124	0.000338039	ESMC	0.85	0.9	0.85	0.3904173021822454	0.6645673748951635	14	9
A1r	Kpcas091	2.360895116557127e-12	ESMC	0.85	0.9	0.85	0.3904173021822454	0.6645673748951635	35	116
A1r	Moliner_02	2.1146000228622341e-10	ESMC	0.85	0.9	0.85	0.3904173021822454	0.6645673748951635	33	92
A1r	Moliner_03	5.583562057154268e-09	ESMC	0.85	0.9	0.85	0.3904173021822454	0.6645673748951635	26	40
A1r	Moliner_08	2.267635385022615e-10	ESMC	0.85	0.9	0.85	0.3904173021822454	0.6645673748951635	33	91
A2a	1468	5.988961496866674e-13	ESMC	0.85	0.85	0.9	0.3904173021822454	0.6645673748951635	34	124
A2a	159KP-HG	1.3377281504745042e-07	ESMC	0.85	0.85	0.9	0.3904173021822454	0.6645673748951635	18	24
A2a	191KP-HG	1.0284878726452007e-07	ESMC	0.85	0.85	0.9	0.3904173021822454	0.6645673748951635	20	26
A2a	201KP-HG	4.929481454784114e-15	ESMC	0.85	0.85	0.9	0.3904173021822454	0.6645673748951635	43	137
A2a	268KP-HG	1.3377295715599757e-07	ESMC	0.85	0.85	0.9	0.3904173021822454	0.6645673748951635	19	23
A2a	HCV1_10	2.1914847536663729e-07	ESMC	0.85	0.85	0.9	0.3904173021822454	0.6645673748951635	12	20
A2a	HGUC2_09	1.2137434612057019e-13	ESMC	0.85	0.85	0.9	0.3904173021822454	0.6645673748951635	44	135
A2a	HGV2C_16	8.959871067304448e-09	ESMC	0.85	0.85	0.9	0.3904173021822454	0.6645673748951635	12	48
A2a	HGV2C_17	1.2759733714062804e-08	ESMC	0.85	0.85	0.9	0.3904173021822454	0.6645673748951635	11	47
A2a	HGV2C_21	0.0512396	ESMC	0.85	0.85	0.9	0.3904173021822454	0.6645673748951635	7	4
A2a	HGV2_379	1.2974513197150372e-07	ESMC	0.85	0.85	0.9	0.3904173021822454	0.6645673748951635	19	25
A2a	KP_HGE01_024	6.330214130656486e-13	ESMC	0.85	0.85	0.9	0.3904173021822454	0.6645673748951635	32	123
A2a	KP_HGE01_045	1.3854369740329275e-07	ESMC	0.85	0.85	0.9	0.3904173021822454	0.6645673748951635	20	22
A2a	KP_HGUA02_068	1.9113030602646575e-11	ESMC	0.85	0.85	0.9	0.3904173021822454	0.6645673748951635	40	92
A2a	KP_HGUA02_089	3.540699330950581e-11	ESMC	0.85	0.85	0.9	0.3904173021822454	0.6645673748951635	35	89
A2a_b	1468	6.007231929776313e-13	ESMC	0.85	0.85	0.9	0.3904173021822454	0.6645673748951635	33	125
A2a_b	159KP-HG	2.1642001968302793e-07	ESMC	0.85	0.85	0.9	0.3904173021822454	0.6645673748951635	16	26
A2a_b	191KP-HG	1.61990513447563e-07	ESMC	0.85	0.85	0.9	0.3904173021822454	0.6645673748951635	17	30
A2a_b	201KP-HG	3.2308608523598905e-15	ESMC	0.85	0.85	0.9	0.3904173021822454	0.6645673748951635	44	137
A2a_b	268KP-HG	2.1641982073106192e-07	ESMC	0.85	0.85	0.9	0.3904173021822454	0.6645673748951635	17	27
A2a_b	HCV1_10	1.5335477598910074e-07	ESMC	0.85	0.85	0.9	0.3904173021822454	0.6645673748951635	14	31
A2a_b	HGUC2_09	1.6271730599211331e-13	ESMC	0.85	0.85	0.9	0.3904173021822454	0.6645673748951635	43	134
A2a_b	HGV2C_16	6.495961990538035e-09	ESMC	0.85	0.85	0.9	0.3904173021822454	0.6645673748951635	14	51
A2a_b	HGV2C_17	9.464574901585365e-09	ESMC	0.85	0.85	0.9	0.3904173021822454	0.6645673748951635	13	48
A2a_b	HGV2C_21	0.35295289754867554	ESMC	0.85	0.85	0.9	0.3904173021822454	0.6645673748951635	6	5
A2a_b	HGV2_379	2.1180966314204852e-07	ESMC	0.85	0.85	0.9	0.3904173021822454	0.6645673748951635	17	29
A2a_b	KP_HGE01_024	6.419350185964123e-13	ESMC	0.85	0.85	0.9	0.3904173021822454	0.6645673748951635	31	123
A2a_b	KP_HGE01_045	2.1481365308773093e-07	ESMC	0.85	0.85	0.9	0.3904173021822454	0.6645673748951635	17	28
A2a_b	KP_HGUA02_068	2.4228096959233447e-11	ESMC	0.85	0.85	0.9	0.3904173021822454	0.6645673748951635	39	93
A2a_b	KP_HGUA02_089	7.511017502404016e-11	ESMC	0.85	0.85	0.9	0.3904173021822454	0.6645673748951635	33	82
A2b	1468	9.820335733837227e-13	ESMC	0.85	0.85	0.9	0.3904173021822454	0.6645673748951635	27	120
A2b	159KP-HG	1.6038919170568988e-07	ESMC	0.85	0.85	0.9	0.3904173021822454	0.6645673748951635	17	27
A2b	191KP-HG	1.2125045145694457e-07	ESMC	0.85	0.85	0.9	0.3904173021822454	0.6645673748951635	19	31
A2b	201KP-HG	5.5846207819038474e-15	ESMC	0.85	0.85	0.9	0.3904173021822454	0.6645673748951635	42	137
A2b	268KP-HG	1.6038934802509175e-07	ESMC	0.85	0.85	0.9	0.3904173021822454	0.6645673748951635	18	26
A2b	HCV1_10	8.020496267135968e-08	ESMC	0.85	0.85	0.9	0.3904173021822454	0.6645673748951635	17	34
A2b	HGUC2_09	3.496943403250019e-13	ESMC	0.85	0.85	0.9	0.3904173021822454	0.6645673748951635	42	133
A2b	HGV2C_16	6.23251708020689e-08	ESMC	0.85	0.85	0.9	0.3904173021822454	0.6645673748951635	8	39
A2b	HGV2C_17	9.41993292258303e-08	ESMC	0.85	0.85	0.9	0.3904173021822454	0.6645673748951635	8	33
A2b	HGV2C_21	0.4089862108230591	ESMC	0.85	0.85	0.9	0.3904173021822454	0.6645673748951635	5	3
A2b	HGV2_379	1.6276804615245055e-07	ESMC	0.85	0.85	0.9	0.3904173021822454	0.6645673748951635	18	25
A2b	KP_HGE01_024	1.0329658135799225e-12	ESMC	0.85	0.85	0.9	0.3904173021822454	0.6645673748951635	27	119
A2b	KP_HGE01_045	1.5376056694549334e-07	ESMC	0.85	0.85	0.9	0.3904173021822454	0.6645673748951635	19	28
A2b	KP_HGUA02_068	3.8154694681491463e-11	ESMC	0.85	0.85	0.9	0.3904173021822454	0.6645673748951635	38	90
A2b	KP_HGUA02_089	2.5039517681513246e-10	ESMC	0.85	0.85	0.9	0.3904173021822454	0.6645673748951635	32	72
A3a	1210	4.157333921561701e-10	ESMC	0.85	0.9	0.85	0.3904173021822454	0.6645673748951635	43	80
A3a	1468	7.226767470037976e-13	ESMC	0.85	0.85	0.85	0.3904173021822454	0.6645673748951635	30	124
A3a	156KP-HG	6.515122663586226e-08	ESMC	0.85	0.9	0.85	0.3904173021822454	0.6645673748951635	22	30
A3a	159KP-HG	2.9403683043938145e-08	ESMC	0.85	0.85	0.85	0.3904173021822454	0.6645673748951635	26	45
A3a	191KP-HG	2.567875156955779e-08	ESMC	0.85	0.85	0.85	0.3904173021822454	0.6645673748951635	27	47
A3a	201KP-HG	5.4736363011564926e-12	ESMC	0.85	0.85	0.85	0.3904173021822454	0.6645673748951635	33	114
A3a	205KP-HG	9.13136580238394e-12	ESMC	0.85	0.9	0.85	0.3904173021822454	0.6645673748951635	33	110
A3a	255KP-HG	2.0504792308528863e-10	ESMC	0.85	0.9	0.85	0.3904173021822454	0.6645673748951635	40	82
A3a	268KP-HG	2.9403683043938145e-08	ESMC	0.85	0.85	0.85	0.3904173021822454	0.6645673748951635	26	46
A3a	34KP-HG	4.90376239614676e-10	ESMC	0.85	0.9	0.85	0.3904173021822454	0.6645673748951635	36	78
A3a	406	9.16654219196289e-09	ESMC	0.85	0.9	0.85	0.3904173021822454	0.6645673748951635	19	52
A3a	42KP-HG	1.4344354697104489e-11	ESMC	0.85	0.9	0.85	0.3904173021822454	0.6645673748951635	29	104
A3a	48KP-HG	4.90376239614676e-10	ESMC	0.85	0.9	0.85	0.3904173021822454	0.6645673748951635	36	79
A3a	779	4.866048453067151e-09	ESMC	0.85	0.9	0.85	0.3904173021822454	0.6645673748951635	16	61
A3a	806	4.0578491677933926e-09	ESMC	0.85	0.9	0.85	0.3904173021822454	0.6645673748951635	23	64
A3a	CU443	7.46262962536548e-09	ESMC	0.85	0.9	0.85	0.3904173021822454	0.6645673748951635	16	54
A3a	CU448	7.46262962536548e-09	ESMC	0.85	0.9	0.85	0.3904173021822454	0.6645673748951635	16	55
A3a	CU451	7.46262962536548e-09	ESMC	0.85	0.9	0.85	0.3904173021822454	0.6645673748951635	16	56
A3a	HAV1_13	1.3422173962551742e-11	ESMC	0.85	0.9	0.85	0.3904173021822454	0.6645673748951635	38	105
A3a	HCV1_10	9.51702148199729e-08	ESMC	0.85	0.85	0.85	0.3904173021822454	0.6645673748951635	16	29
A3a	HCV1_26	0.00800329	ESMC	0.85	0.9	0.85	0.3904173021822454	0.6645673748951635	7	5
A3a	HCV1_27	8.822024028631859e-06	ESMC	0.85	0.9	0.85	0.3904173021822454	0.6645673748951635	10	17
A3a	HCV1_35	1.7534721938328168e-11	ESMC	0.85	0.9	0.85	0.3904173021822454	0.6645673748951635	16	100
A3a	HCV1_36	3.518904279076196e-08	ESMC	0.85	0.9	0.85	0.3904173021822454	0.6645673748951635	20	43
A3a	HCV1_42	7.085617509394737e-11	ESMC	0.85	0.9	0.85	0.3904173021822454	0.6645673748951635	35	93
A3a	HGUA4_08	0.00941002	ESMC	0.85	0.9	0.85	0.3904173021822454	0.6645673748951635	7	2
A3a	HGUA4_15	1.1197093954251613e-05	ESMC	0.85	0.9	0.85	0.3904173021822454	0.6645673748951635	11	16
A3a	HGUC2_04	6.3559275030600215e-12	ESMC	0.85	0.9	0.85	0.3904173021822454	0.6645673748951635	39	113
A3a	HGUC2_09	2.709123009481118e-06	ESMC	0.85	0.85	0.85	0.3904173021822454	0.6645673748951635	12	19
A3a	HGV2C_01	9.679719525923502e-11	ESMC	0.85	0.9	0.85	0.3904173021822454	0.6645673748951635	12	87
A3a	HGV2C_02	6.15298958450694e-08	ESMC	0.85	0.9	0.85	0.3904173021822454	0.6645673748951635	20	36
A3a	HGV2C_06	1.209501769572352e-11	ESMC	0.85	0.9	0.85	0.3904173021822454	0.6645673748951635	33	107
A3a	HGV2C_10	0.00818961	ESMC	0.85	0.9	0.85	0.3904173021822454	0.6645673748951635	7	4
A3a	HGV2C_16	4.117531352676451e-05	ESMC	0.85	0.85	0.85	0.3904173021822454	0.6645673748951635	4	9
A3a	HGV2C_17	6.559443136211485e-05	ESMC	0.85	0.85	0.85	0.3904173021822454	0.6645673748951635	4	8
A3a	HGV2C_18	1.1651816178570584e-09	ESMC	0.85	0.9	0.85	0.3904173021822454	0.6645673748951635	27	71
A3a	HGV2C_19	1.1954791323542935e-11	ESMC	0.85	0.9	0.85	0.3904173021822454	0.6645673748951635	36	108
A3a	HGV2C_20	7.536279554187786e-06	ESMC	0.85	0.9	0.85	0.3904173021822454	0.6645673748951635	13	18
A3a	HGV2C_21	8.117590914480388e-05	ESMC	0.85	0.85	0.85	0.3904173021822454	0.6645673748951635	12	7
A3a	HGV2C_33	1.5880947330515482e-06	ESMC	0.85	0.9	0.85	0.3904173021822454	0.6645673748951635	14	23
A3a	HGV2C_34	2.8499642212409526e-05	ESMC	0.85	0.9	0.85	0.3904173021822454	0.6645673748951635	7	14
A3a	HGV2C_39	5.058116252232292e-12	ESMC	0.85	0.9	0.85	0.3904173021822454	0.6645673748951635	36	115
A3a	HGV2_332	6.39680379777019e-08	ESMC	0.85	0.9	0.85	0.3904173021822454	0.6645673748951635	22	31
A3a	HGV2_341	2.199710991135362e-08	ESMC	0.85	0.9	0.85	0.3904173021822454	0.6645673748951635	26	49
A3a	HGV2_370	6.39680379777019e-08	ESMC	0.85	0.9	0.85	0.3904173021822454	0.6645673748951635	22	32
A3a	HGV2_371	3.062280666199513e-05	ESMC	0.85	0.9	0.85	0.3904173021822454	0.6645673748951635	7	11
A3a	HGV2_379	3.23759579146099e-08	ESMC	0.85	0.85	0.85	0.3904173021822454	0.6645673748951635	25	44
A3a	HGV2_398	1.6877199290887823e-11	ESMC	0.85	0.9	0.85	0.3904173021822454	0.6645673748951635	16	103
A3a	HGV2_400	6.39680379777019e-08	ESMC	0.85	0.9	0.85	0.3904173021822454	0.6645673748951635	22	33
A3a	HGV2_418	7.46262962536548e-09	ESMC	0.85	0.9	0.85	0.3904173021822454	0.6645673748951635	16	57
A3a	HGV2_429	7.675736490853069e-09	ESMC	0.85	0.9	0.85	0.3904173021822454	0.6645673748951635	23	53
A3a	HGV2_431	9.238268483535705e-11	ESMC	0.85	0.9	0.85	0.3904173021822454	0.6645673748951635	12	88
A3a	HLF1_17	4.214709914407422e-09	ESMC	0.85	0.9	0.85	0.3904173021822454	0.6645673748951635	23	63
A3a	KP_HGE01_003	4.952236842825641e-09	ESMC	0.85	0.9	0.85	0.3904173021822454	0.6645673748951635	24	60
A3a	KP_HGE01_014	9.238268483535705e-11	ESMC	0.85	0.9	0.85	0.3904173021822454	0.6645673748951635	12	89
A3a	KP_HGE01_024	7.309486132686671e-13	ESMC	0.85	0.85	0.85	0.3904173021822454	0.6645673748951635	29	123
A3a	KP_HGE01_025	3.054787157452665e-05	ESMC	0.85	0.9	0.85	0.3904173021822454	0.6645673748951635	7	12
A3a	KP_HGE01_039	1.2178714703381388e-09	ESMC	0.85	0.9	0.85	0.3904173021822454	0.6645673748951635	21	70
A3a	KP_HGE01_042	6.557458132050442e-09	ESMC	0.85	0.9	0.85	0.3904173021822454	0.6645673748951635	22	58
A3a	KP_HGE01_045	2.462018855453607e-08	ESMC	0.85	0.85	0.85	0.3904173021822454	0.6645673748951635	27	48
A3a	KP_HGUA02_051	1.2527451298538494e-09	ESMC	0.85	0.9	0.85	0.3904173021822454	0.6645673748951635	21	69
A3a	KP_HGUA02_055	7.398590073925959e-11	ESMC	0.85	0.9	0.85	0.3904173021822454	0.6645673748951635	35	91
A3a	KP_HGUA02_059	0.10084005445241928	ESMC	0.85	0.9	0.85	0.3904173021822454	0.6645673748951635	6	1
A3a	KP_HGUA02_064	1.250623909987425e-11	ESMC	0.85	0.9	0.85	0.3904173021822454	0.6645673748951635	28	106
A3a	KP_HGUA02_066	7.204231655677518e-11	ESMC	0.85	0.9	0.85	0.3904173021822454	0.6645673748951635	35	92
A3a	KP_HGUA02_068	1.3508747898072215e-08	ESMC	0.85	0.85	0.85	0.3904173021822454	0.6645673748951635	23	50
A3a	KP_HGUA02_071	4.0579205773383364e-08	ESMC	0.85	0.9	0.85	0.3904173021822454	0.6645673748951635	15	41
A3a	KP_HGUA02_073	7.602203588863432e-12	ESMC	0.85	0.9	0.85	0.3904173021822454	0.6645673748951635	35	111
A3a	KP_HGUA02_074	5.1517840660153524e-08	ESMC	0.85	0.9	0.85	0.3904173021822454	0.6645673748951635	20	40
A3a	KP_HGUA02_089	1.650343222081574e-07	ESMC	0.85	0.85	0.85	0.3904173021822454	0.6645673748951635	12	27
A3a	KP_HGUA03_117	2.9715474738623016e-05	ESMC	0.85	0.9	0.85	0.3904173021822454	0.6645673748951635	7	13
A3a	KP_HGUA03_124	0.00825949	ESMC	0.85	0.9	0.85	0.3904173021822454	0.6645673748951635	7	3
A3a	Kpcas091	3.7064940006104052e-09	ESMC	0.85	0.9	0.85	0.3904173021822454	0.6645673748951635	23	65
A3a	Moliner_02	5.461831875663847e-08	ESMC	0.85	0.9	0.85	0.3904173021822454	0.6645673748951635	22	38
A3a	Moliner_03	5.128082958272273e-10	ESMC	0.85	0.9	0.85	0.3904173021822454	0.6645673748951635	36	77
A3a	Moliner_08	6.293439724913696e-08	ESMC	0.85	0.9	0.85	0.3904173021822454	0.6645673748951635	22	34
A3b	1468	0.000310373	ESMC	0.85	0.85	0.9	0.3904173021822454	0.6645673748951635	4	11
A3b	159KP-HG	8.166248059715553e-12	ESMC	0.85	0.85	0.9	0.3904173021822454	0.6645673748951635	40	123
A3b	191KP-HG	7.532490256534352e-12	ESMC	0.85	0.85	0.9	0.3904173021822454	0.6645673748951635	40	125
A3b	201KP-HG	7.021528913853103e-10	ESMC	0.85	0.85	0.9	0.3904173021822454	0.6645673748951635	19	73
A3b	268KP-HG	8.166248059715553e-12	ESMC	0.85	0.85	0.9	0.3904173021822454	0.6645673748951635	40	124
A3b	HCV1_10	1.925853920781151e-10	ESMC	0.85	0.85	0.9	0.3904173021822454	0.6645673748951635	40	85
A3b	HGUC2_09	1.4525701605080932e-12	ESMC	0.85	0.85	0.9	0.3904173021822454	0.6645673748951635	40	131
A3b	HGV2C_16	1.6755292986392334e-10	ESMC	0.85	0.85	0.9	0.3904173021822454	0.6645673748951635	24	87
A3b	HGV2C_17	1.922715875402048e-10	ESMC	0.85	0.85	0.9	0.3904173021822454	0.6645673748951635	25	86
A3b	HGV2C_21	2.6158893433603225e-06	ESMC	0.85	0.85	0.9	0.3904173021822454	0.6645673748951635	20	23
A3b	HGV2_379	8.778919431684518e-12	ESMC	0.85	0.85	0.9	0.3904173021822454	0.6645673748951635	40	121
A3b	KP_HGE01_024	0.000269319	ESMC	0.85	0.85	0.9	0.3904173021822454	0.6645673748951635	4	12
A3b	KP_HGE01_045	6.838177159934622e-12	ESMC	0.85	0.85	0.9	0.3904173021822454	0.6645673748951635	41	127
A3b	KP_HGUA02_068	1.8457303951890935e-07	ESMC	0.85	0.85	0.9	0.3904173021822454	0.6645673748951635	16	39
A3b	KP_HGUA02_089	2.0640844589081553e-09	ESMC	0.85	0.85	0.9	0.3904173021822454	0.6645673748951635	26	66
A3c	1468	1.2831764798393493e-14	ESMC	0.85	0.85	0.9	0.3904173021822454	0.6645673748951635	44	134
A3c	159KP-HG	4.29065671880835e-08	ESMC	0.85	0.85	0.9	0.3904173021822454	0.6645673748951635	24	60
A3c	191KP-HG	3.963730321743242e-08	ESMC	0.85	0.85	0.9	0.3904173021822454	0.6645673748951635	24	63
A3c	201KP-HG	3.430256325670934e-16	ESMC	0.85	0.85	0.9	0.3904173021822454	0.6645673748951635	46	138
A3c	268KP-HG	4.29065671880835e-08	ESMC	0.85	0.85	0.9	0.3904173021822454	0.6645673748951635	24	61
A3c	HCV1_10	4.093338862309892e-11	ESMC	0.85	0.85	0.9	0.3904173021822454	0.6645673748951635	43	109
A3c	HGUC2_09	7.432674209439938e-08	ESMC	0.85	0.85	0.9	0.3904173021822454	0.6645673748951635	15	56
A3c	HGV2C_16	4.6164063682851975e-09	ESMC	0.85	0.85	0.9	0.3904173021822454	0.6645673748951635	17	76
A3c	HGV2C_17	9.249173871239691e-09	ESMC	0.85	0.85	0.9	0.3904173021822454	0.6645673748951635	14	69
A3c	HGV2C_21	0.9999984502792358	ESMC	0.85	0.85	0.9	0.3904173021822454	0.6645673748951635	3	1
A3c	HGV2_379	5.015701276533946e-08	ESMC	0.85	0.85	0.9	0.3904173021822454	0.6645673748951635	24	57
A3c	KP_HGE01_024	1.255588532043982e-14	ESMC	0.85	0.85	0.9	0.3904173021822454	0.6645673748951635	44	135
A3c	KP_HGE01_045	4.22531201138554e-08	ESMC	0.85	0.85	0.9	0.3904173021822454	0.6645673748951635	24	62
A3c	KP_HGUA02_068	1.2381005110029264e-09	ESMC	0.85	0.85	0.9	0.3904173021822454	0.6645673748951635	29	89
A3c	KP_HGUA02_089	3.583528140893577e-08	ESMC	0.85	0.85	0.9	0.3904173021822454	0.6645673748951635	16	64
A3d	1468	7.518728001310038e-11	ESMC	0.85	0.85	0.9	0.3904173021822454	0.6645673748951635	14	121
A3d	159KP-HG	3.4883835819954356e-09	ESMC	0.85	0.85	0.9	0.3904173021822454	0.6645673748951635	31	90
A3d	191KP-HG	3.307160323373637e-09	ESMC	0.85	0.85	0.9	0.3904173021822454	0.6645673748951635	31	92
A3d	201KP-HG	7.242103746937009e-15	ESMC	0.85	0.85	0.9	0.3904173021822454	0.6645673748951635	41	138
A3d	268KP-HG	3.4883904653781883e-09	ESMC	0.85	0.85	0.9	0.3904173021822454	0.6645673748951635	31	89
A3d	HCV1_10	1.0353110512992258e-12	ESMC	0.85	0.85	0.9	0.3904173021822454	0.6645673748951635	44	132
A3d	HGUC2_09	3.773179173549579e-07	ESMC	0.85	0.85	0.9	0.3904173021822454	0.6645673748951635	13	60
A3d	HGV2C_16	1.5158786725866236e-10	ESMC	0.85	0.85	0.9	0.3904173021822454	0.6645673748951635	25	113
A3d	HGV2C_17	2.2953418332694042e-10	ESMC	0.85	0.85	0.9	0.3904173021822454	0.6645673748951635	23	112
A3d	HGV2C_21	0.9999994039535522	ESMC	0.85	0.85	0.9	0.3904173021822454	0.6645673748951635	1	1
A3d	HGV2_379	4.154371513465094e-09	ESMC	0.85	0.85	0.9	0.3904173021822454	0.6645673748951635	31	87
A3d	KP_HGE01_024	7.006781960194886e-11	ESMC	0.85	0.85	0.9	0.3904173021822454	0.6645673748951635	14	122
A3d	KP_HGE01_045	3.407367055174859e-09	ESMC	0.85	0.85	0.9	0.3904173021822454	0.6645673748951635	31	91
A3d	KP_HGUA02_068	2.172598101424228e-07	ESMC	0.85	0.85	0.9	0.3904173021822454	0.6645673748951635	15	72
A3d	KP_HGUA02_089	0.16833756864070892	ESMC	0.85	0.85	0.9	0.3904173021822454	0.6645673748951635	1	8
D7a	HGV2C_16	1.576555997296475e-14	ESMC	0.85	0.85	0.9	0.3904173021822454	0.6645673748951635	46	138
D7a	HGV2C_17	1.7991718412411345e-14	ESMC	0.85	0.85	0.9	0.3904173021822454	0.6645673748951635	46	137
D7b	HGV2C_16	6.362667554285495e-13	ESMC	0.85	0.85	0.9	0.3904173021822454	0.6645673748951635	38	131
D7b	HGV2C_17	5.803183996712369e-13	ESMC	0.85	0.85	0.9	0.3904173021822454	0.6645673748951635	41	134
D7c	HGV2C_16	7.437136843868597e-13	ESMC	0.85	0.85	0.9	0.3904173021822454	0.6645673748951635	37	130
D7c	HGV2C_17	8.523451584287189e-13	ESMC	0.85	0.85	0.9	0.3904173021822454	0.6645673748951635	37	129
M12a	HGV2C_16	1.7834217436174526e-10	ESMC	0.85	0.85	0.9	0.3904173021822454	0.6645673748951635	23	124
M12a	HGV2C_17	2.052741032709804e-10	ESMC	0.85	0.85	0.9	0.3904173021822454	0.6645673748951635	24	123
M5a	1210	0.00697602	ESMC	0.85	0.9	0.85	0.3904173021822454	0.6645673748951635	13	14
M5a	1468	3.481988189533297e-13	ESMC	0.85	0.85	0.85	0.3904173021822454	0.6645673748951635	38	134
M5a	156KP-HG	1.1736525640237971e-10	ESMC	0.85	0.9	0.85	0.3904173021822454	0.6645673748951635	36	102
M5a	159KP-HG	6.355775985866785e-05	ESMC	0.85	0.85	0.85	0.3904173021822454	0.6645673748951635	4	31
M5a	191KP-HG	5.437744766823016e-05	ESMC	0.85	0.85	0.85	0.3904173021822454	0.6645673748951635	4	33
M5a	201KP-HG	3.105814563864051e-11	ESMC	0.85	0.85	0.85	0.3904173021822454	0.6645673748951635	24	112
M5a	205KP-HG	7.628043162399845e-12	ESMC	0.85	0.9	0.85	0.3904173021822454	0.6645673748951635	38	127
M5a	255KP-HG	0.4958617389202118	ESMC	0.85	0.9	0.85	0.3904173021822454	0.6645673748951635	13	7
M5a	268KP-HG	6.355775985866785e-05	ESMC	0.85	0.85	0.85	0.3904173021822454	0.6645673748951635	4	32
M5a	34KP-HG	1.8080400024378385e-11	ESMC	0.85	0.9	0.85	0.3904173021822454	0.6645673748951635	42	115
M5a	406	7.752095854129948e-09	ESMC	0.85	0.9	0.85	0.3904173021822454	0.6645673748951635	20	70
M5a	42KP-HG	4.5679394294895204e-11	ESMC	0.85	0.9	0.85	0.3904173021822454	0.6645673748951635	25	109
M5a	48KP-HG	1.8080400024378385e-11	ESMC	0.85	0.9	0.85	0.3904173021822454	0.6645673748951635	42	116
M5a	779	1.760758205904267e-11	ESMC	0.85	0.9	0.85	0.3904173021822454	0.6645673748951635	37	117
M5a	806	7.861223672023243e-09	ESMC	0.85	0.9	0.85	0.3904173021822454	0.6645673748951635	21	68
M5a	CU443	1.2870390517227825e-11	ESMC	0.85	0.9	0.85	0.3904173021822454	0.6645673748951635	37	120
M5a	CU448	1.2870366231099162e-11	ESMC	0.85	0.9	0.85	0.3904173021822454	0.6645673748951635	37	122
M5a	CU451	1.2870390517227825e-11	ESMC	0.85	0.9	0.85	0.3904173021822454	0.6645673748951635	37	121
M5a	HAV1_13	1.8460023787358892e-10	ESMC	0.85	0.9	0.85	0.3904173021822454	0.6645673748951635	25	98
M5a	HCV1_10	7.98613175589935e-09	ESMC	0.85	0.85	0.85	0.3904173021822454	0.6645673748951635	26	67
M5a	HCV1_26	1.5694776038799318e-06	ESMC	0.85	0.9	0.85	0.3904173021822454	0.6645673748951635	27	46
M5a	HCV1_27	7.208758034948914e-10	ESMC	0.85	0.9	0.85	0.3904173021822454	0.6645673748951635	34	88
M5a	HCV1_35	2.2617973032684757e-12	ESMC	0.85	0.9	0.85	0.3904173021822454	0.6645673748951635	27	133
M5a	HCV1_36	1.5156560728701862e-10	ESMC	0.85	0.9	0.85	0.3904173021822454	0.6645673748951635	36	99
M5a	HCV1_42	1.1491367857274781e-08	ESMC	0.85	0.9	0.85	0.3904173021822454	0.6645673748951635	19	62
M5a	HGUA4_08	1.3454564395942725e-06	ESMC	0.85	0.9	0.85	0.3904173021822454	0.6645673748951635	27	50
M5a	HGUA4_15	7.36596894590491e-10	ESMC	0.85	0.9	0.85	0.3904173021822454	0.6645673748951635	34	85
M5a	HGUC2_04	1.4527398381480872e-11	ESMC	0.85	0.9	0.85	0.3904173021822454	0.6645673748951635	35	118
M5a	HGUC2_09	2.3613309085845913e-09	ESMC	0.85	0.85	0.85	0.3904173021822454	0.6645673748951635	22	79
M5a	HGV2C_01	7.093382549091046e-14	ESMC	0.85	0.9	0.85	0.3904173021822454	0.6645673748951635	43	136
M5a	HGV2C_02	2.1300229635645707e-10	ESMC	0.85	0.9	0.85	0.3904173021822454	0.6645673748951635	36	97
M5a	HGV2C_06	1.2651437189536985e-11	ESMC	0.85	0.9	0.85	0.3904173021822454	0.6645673748951635	32	124
M5a	HGV2C_10	1.4949563365007634e-06	ESMC	0.85	0.9	0.85	0.3904173021822454	0.6645673748951635	27	48
M5a	HGV2C_16	1.2357614063984723e-11	ESMC	0.85	0.85	0.85	0.3904173021822454	0.6645673748951635	35	126
M5a	HGV2C_17	1.2880065937415086e-11	ESMC	0.85	0.85	0.85	0.3904173021822454	0.6645673748951635	35	119
M5a	HGV2C_18	5.00802767311459e-11	ESMC	0.85	0.9	0.85	0.3904173021822454	0.6645673748951635	39	108
M5a	HGV2C_19	6.248663253494158e-10	ESMC	0.85	0.9	0.85	0.3904173021822454	0.6645673748951635	24	92
M5a	HGV2C_20	8.612610624680883e-10	ESMC	0.85	0.9	0.85	0.3904173021822454	0.6645673748951635	34	83
M5a	HGV2C_21	6.5596518652455416e-06	ESMC	0.85	0.85	0.85	0.3904173021822454	0.6645673748951635	17	45
M5a	HGV2C_33	2.902303397611661e-10	ESMC	0.85	0.9	0.85	0.3904173021822454	0.6645673748951635	35	94
M5a	HGV2C_34	0.00162385	ESMC	0.85	0.9	0.85	0.3904173021822454	0.6645673748951635	5	15
M5a	HGV2C_39	1.1905765262554269e-09	ESMC	0.85	0.9	0.85	0.3904173021822454	0.6645673748951635	16	82
M5a	HGV2_332	7.423199555045557e-11	ESMC	0.85	0.9	0.85	0.3904173021822454	0.6645673748951635	38	103
M5a	HGV2_341	7.247953903721793e-10	ESMC	0.85	0.9	0.85	0.3904173021822454	0.6645673748951635	36	87
M5a	HGV2_370	7.423199555045557e-11	ESMC	0.85	0.9	0.85	0.3904173021822454	0.6645673748951635	38	104
M5a	HGV2_371	0.000643651	ESMC	0.85	0.9	0.85	0.3904173021822454	0.6645673748951635	5	22
M5a	HGV2_379	4.974844341631979e-05	ESMC	0.85	0.85	0.85	0.3904173021822454	0.6645673748951635	4	35
M5a	HGV2_398	2.3162912560215076e-12	ESMC	0.85	0.9	0.85	0.3904173021822454	0.6645673748951635	27	132
M5a	HGV2_400	7.423199555045557e-11	ESMC	0.85	0.9	0.85	0.3904173021822454	0.6645673748951635	38	105
M5a	HGV2_418	1.2870366231099162e-11	ESMC	0.85	0.9	0.85	0.3904173021822454	0.6645673748951635	37	123
M5a	HGV2_429	1.2463536869233849e-08	ESMC	0.85	0.9	0.85	0.3904173021822454	0.6645673748951635	21	61
M5a	HGV2_431	7.035818867622001e-14	ESMC	0.85	0.9	0.85	0.3904173021822454	0.6645673748951635	43	137
M5a	HLF1_17	7.814207947376417e-09	ESMC	0.85	0.9	0.85	0.3904173021822454	0.6645673748951635	21	69
M5a	KP_HGE01_003	5.4203685984077765e-09	ESMC	0.85	0.9	0.85	0.3904173021822454	0.6645673748951635	22	76
M5a	KP_HGE01_014	7.035818867622001e-14	ESMC	0.85	0.9	0.85	0.3904173021822454	0.6645673748951635	43	138
M5a	KP_HGE01_024	3.2463563629826775e-13	ESMC	0.85	0.85	0.85	0.3904173021822454	0.6645673748951635	38	135
M5a	KP_HGE01_025	0.000636185	ESMC	0.85	0.9	0.85	0.3904173021822454	0.6645673748951635	5	23
M5a	KP_HGE01_039	3.782794390227995e-12	ESMC	0.85	0.9	0.85	0.3904173021822454	0.6645673748951635	38	131
M5a	KP_HGE01_042	6.889007142518722e-09	ESMC	0.85	0.9	0.85	0.3904173021822454	0.6645673748951635	20	72
M5a	KP_HGE01_045	0.000203249	ESMC	0.85	0.85	0.85	0.3904173021822454	0.6645673748951635	3	25
M5a	KP_HGUA02_051	3.786288123308612e-12	ESMC	0.85	0.9	0.85	0.3904173021822454	0.6645673748951635	38	130
M5a	KP_HGUA02_055	9.783264864893226e-09	ESMC	0.85	0.9	0.85	0.3904173021822454	0.6645673748951635	19	63
M5a	KP_HGUA02_059	4.587207058648346e-07	ESMC	0.85	0.9	0.85	0.3904173021822454	0.6645673748951635	27	51
M5a	KP_HGUA02_064	4.0593466088534313e-11	ESMC	0.85	0.9	0.85	0.3904173021822454	0.6645673748951635	25	110
M5a	KP_HGUA02_066	9.536606171423045e-09	ESMC	0.85	0.9	0.85	0.3904173021822454	0.6645673748951635	19	64
M5a	KP_HGUA02_068	1.2495889739616572e-11	ESMC	0.85	0.85	0.85	0.3904173021822454	0.6645673748951635	41	125
M5a	KP_HGUA02_071	1.4293834171841269e-10	ESMC	0.85	0.9	0.85	0.3904173021822454	0.6645673748951635	26	100
M5a	KP_HGUA02_073	6.729564905327834e-09	ESMC	0.85	0.9	0.85	0.3904173021822454	0.6645673748951635	14	74
M5a	KP_HGUA02_074	2.151561845353811e-10	ESMC	0.85	0.9	0.85	0.3904173021822454	0.6645673748951635	36	96
M5a	KP_HGUA02_089	2.7344853492650145e-07	ESMC	0.85	0.85	0.85	0.3904173021822454	0.6645673748951635	11	54
M5a	KP_HGUA03_117	0.000670754	ESMC	0.85	0.9	0.85	0.3904173021822454	0.6645673748951635	5	21
M5a	KP_HGUA03_124	1.4508584627037635e-06	ESMC	0.85	0.9	0.85	0.3904173021822454	0.6645673748951635	27	49
M5a	Kpcas091	6.839830923865975e-09	ESMC	0.85	0.9	0.85	0.3904173021822454	0.6645673748951635	20	73
M5a	Moliner_02	7.088510334263276e-11	ESMC	0.85	0.9	0.85	0.3904173021822454	0.6645673748951635	38	107
M5a	Moliner_03	2.023375737791877e-11	ESMC	0.85	0.9	0.85	0.3904173021822454	0.6645673748951635	42	114
M5a	Moliner_08	7.370912213922054e-11	ESMC	0.85	0.9	0.85	0.3904173021822454	0.6645673748951635	38	106
M5b	1468	1.3060801355366247e-12	ESMC	0.85	0.85	0.9	0.3904173021822454	0.6645673748951635	26	132
M5b	159KP-HG	3.0568023112742537e-10	ESMC	0.85	0.85	0.9	0.3904173021822454	0.6645673748951635	38	91
M5b	191KP-HG	2.1231356950313085e-10	ESMC	0.85	0.85	0.9	0.3904173021822454	0.6645673748951635	39	94
M5b	201KP-HG	1.3626044736980703e-09	ESMC	0.85	0.85	0.9	0.3904173021822454	0.6645673748951635	13	69
M5b	268KP-HG	3.0568023112742537e-10	ESMC	0.85	0.85	0.9	0.3904173021822454	0.6645673748951635	38	92
M5b	HCV1_10	2.058113857117405e-08	ESMC	0.85	0.85	0.9	0.3904173021822454	0.6645673748951635	21	51
M5b	HGUC2_09	8.609144508398003e-10	ESMC	0.85	0.85	0.9	0.3904173021822454	0.6645673748951635	25	84
M5b	HGV2C_16	6.113867190293831e-09	ESMC	0.85	0.85	0.9	0.3904173021822454	0.6645673748951635	15	60
M5b	HGV2C_17	7.659239464885559e-09	ESMC	0.85	0.85	0.9	0.3904173021822454	0.6645673748951635	16	56
M5b	HGV2C_21	8.154621156108988e-08	ESMC	0.85	0.85	0.9	0.3904173021822454	0.6645673748951635	27	49
M5b	HGV2_379	2.7021862525344886e-10	ESMC	0.85	0.85	0.9	0.3904173021822454	0.6645673748951635	38	93
M5b	KP_HGE01_024	1.2472119691187e-12	ESMC	0.85	0.85	0.9	0.3904173021822454	0.6645673748951635	25	133
M5b	KP_HGE01_045	5.948782577647194e-10	ESMC	0.85	0.85	0.9	0.3904173021822454	0.6645673748951635	37	89
M5b	KP_HGUA02_068	3.5145835131089598e-09	ESMC	0.85	0.85	0.9	0.3904173021822454	0.6645673748951635	26	66
M5b	KP_HGUA02_089	2.1049573542542e-11	ESMC	0.85	0.85	0.9	0.3904173021822454	0.6645673748951635	39	119
P4a	1468	1.8286660366842976e-14	ESMC	0.85	0.85	0.9	0.3904173021822454	0.6645673748951635	43	137
P4a	159KP-HG	1.4349575749861287e-08	ESMC	0.85	0.85	0.9	0.3904173021822454	0.6645673748951635	29	58
P4a	191KP-HG	1.5108547302133957e-08	ESMC	0.85	0.85	0.9	0.3904173021822454	0.6645673748951635	29	56
P4a	201KP-HG	1.7758005135815047e-11	ESMC	0.85	0.85	0.9	0.3904173021822454	0.6645673748951635	27	120
P4a	268KP-HG	1.4349575749861287e-08	ESMC	0.85	0.85	0.9	0.3904173021822454	0.6645673748951635	29	59
P4a	HCV1_10	6.731096391376923e-08	ESMC	0.85	0.85	0.9	0.3904173021822454	0.6645673748951635	18	40
P4a	HGUC2_09	1.9382039376236726e-12	ESMC	0.85	0.85	0.9	0.3904173021822454	0.6645673748951635	39	131
P4a	HGV2C_16	4.1448178981877415e-13	ESMC	0.85	0.85	0.9	0.3904173021822454	0.6645673748951635	43	135
P4a	HGV2C_17	4.5108345227487523e-13	ESMC	0.85	0.85	0.9	0.3904173021822454	0.6645673748951635	43	134
P4a	HGV2C_21	6.332883550896895e-09	ESMC	0.85	0.85	0.9	0.3904173021822454	0.6645673748951635	32	67
P4a	HGV2_379	1.4566126083082054e-08	ESMC	0.85	0.85	0.9	0.3904173021822454	0.6645673748951635	29	57
P4a	KP_HGE01_024	1.75630790835192e-14	ESMC	0.85	0.85	0.9	0.3904173021822454	0.6645673748951635	43	138
P4a	KP_HGE01_045	1.7661054840800716e-08	ESMC	0.85	0.85	0.9	0.3904173021822454	0.6645673748951635	29	55
P4a	KP_HGUA02_068	1.0721106077568598e-12	ESMC	0.85	0.85	0.9	0.3904173021822454	0.6645673748951635	42	132
P4a	KP_HGUA02_089	7.184726591447088e-09	ESMC	0.85	0.85	0.9	0.3904173021822454	0.6645673748951635	21	65
P4b	1468	8.073266684891552e-15	ESMC	0.85	0.85	0.9	0.3904173021822454	0.6645673748951635	45	137
P4b	159KP-HG	2.7991442053121318e-08	ESMC	0.85	0.85	0.9	0.3904173021822454	0.6645673748951635	27	52
P4b	191KP-HG	2.9348324659395075e-08	ESMC	0.85	0.85	0.9	0.3904173021822454	0.6645673748951635	26	50
P4b	201KP-HG	1.3167637986921665e-11	ESMC	0.85	0.85	0.9	0.3904173021822454	0.6645673748951635	30	118
P4b	268KP-HG	2.79914953438265e-08	ESMC	0.85	0.85	0.9	0.3904173021822454	0.6645673748951635	27	51
P4b	HCV1_10	2.127284659536599e-08	ESMC	0.85	0.85	0.9	0.3904173021822454	0.6645673748951635	20	55
P4b	HGUC2_09	1.072345771208072e-12	ESMC	0.85	0.85	0.9	0.3904173021822454	0.6645673748951635	41	130
P4b	HGV2C_16	4.3093206412124496e-13	ESMC	0.85	0.85	0.9	0.3904173021822454	0.6645673748951635	42	136
P4b	HGV2C_17	4.79139297682174e-13	ESMC	0.85	0.85	0.9	0.3904173021822454	0.6645673748951635	42	135
P4b	HGV2C_21	1.3259598752313195e-08	ESMC	0.85	0.85	0.9	0.3904173021822454	0.6645673748951635	31	63
P4b	HGV2_379	2.789423270144198e-08	ESMC	0.85	0.85	0.9	0.3904173021822454	0.6645673748951635	26	53
P4b	KP_HGE01_024	7.841672630519176e-15	ESMC	0.85	0.85	0.9	0.3904173021822454	0.6645673748951635	45	138
P4b	KP_HGE01_045	3.4863699482912125e-08	ESMC	0.85	0.85	0.9	0.3904173021822454	0.6645673748951635	25	49
P4b	KP_HGUA02_068	9.111128735153629e-13	ESMC	0.85	0.85	0.9	0.3904173021822454	0.6645673748951635	43	132
P4b	KP_HGUA02_089	4.554989274652144e-09	ESMC	0.85	0.85	0.9	0.3904173021822454	0.6645673748951635	23	70
S10a	1468	3.5086170080411705e-12	ESMC	0.85	0.85	0.9	0.3904173021822454	0.6645673748951635	21	130
S10a	159KP-HG	2.5774643290787935e-06	ESMC	0.85	0.85	0.9	0.3904173021822454	0.6645673748951635	13	51
S10a	191KP-HG	2.6850095764530124e-06	ESMC	0.85	0.85	0.9	0.3904173021822454	0.6645673748951635	13	48
S10a	201KP-HG	1.850598667363368e-11	ESMC	0.85	0.85	0.9	0.3904173021822454	0.6645673748951635	26	127
S10a	268KP-HG	2.5774668301892234e-06	ESMC	0.85	0.85	0.9	0.3904173021822454	0.6645673748951635	13	50
S10a	HCV1_10	8.387211813953854e-09	ESMC	0.85	0.85	0.9	0.3904173021822454	0.6645673748951635	25	89
S10a	HGUC2_09	0.000144486	ESMC	0.85	0.85	0.9	0.3904173021822454	0.6645673748951635	7	28
S10a	HGV2C_16	4.812183540536807e-09	ESMC	0.85	0.85	0.9	0.3904173021822454	0.6645673748951635	16	96
S10a	HGV2C_17	7.780775135302065e-09	ESMC	0.85	0.85	0.9	0.3904173021822454	0.6645673748951635	15	90
S10a	HGV2C_21	3.064264092245139e-05	ESMC	0.85	0.85	0.9	0.3904173021822454	0.6645673748951635	13	32
S10a	HGV2_379	2.5455174181843176e-06	ESMC	0.85	0.85	0.9	0.3904173021822454	0.6645673748951635	13	53
S10a	KP_HGE01_024	3.383361299458265e-12	ESMC	0.85	0.85	0.9	0.3904173021822454	0.6645673748951635	21	131
S10a	KP_HGE01_045	3.1592746836395236e-06	ESMC	0.85	0.85	0.9	0.3904173021822454	0.6645673748951635	13	47
S10a	KP_HGUA02_068	5.599830274150008e-06	ESMC	0.85	0.85	0.9	0.3904173021822454	0.6645673748951635	5	44
S10a	KP_HGUA02_089	6.570990535692545e-06	ESMC	0.85	0.85	0.9	0.3904173021822454	0.6645673748951635	8	41
S11a	1210	0.000103023	ESMC	0.85	0.9	0.85	0.3904173021822454	0.6645673748951635	15	34
S11a	1468	5.699173771800403e-13	ESMC	0.85	0.85	0.85	0.3904173021822454	0.6645673748951635	37	135
S11a	156KP-HG	6.541764352441248e-10	ESMC	0.85	0.9	0.85	0.3904173021822454	0.6645673748951635	29	101
S11a	159KP-HG	0.000281879	ESMC	0.85	0.85	0.85	0.3904173021822454	0.6645673748951635	2	28
S11a	191KP-HG	0.000293291	ESMC	0.85	0.85	0.85	0.3904173021822454	0.6645673748951635	2	27
S11a	201KP-HG	1.4637206377510203e-11	ESMC	0.85	0.85	0.85	0.3904173021822454	0.6645673748951635	29	125
S11a	205KP-HG	3.5459236241708325e-11	ESMC	0.85	0.9	0.85	0.3904173021822454	0.6645673748951635	30	122
S11a	255KP-HG	0.000146372	ESMC	0.85	0.9	0.85	0.3904173021822454	0.6645673748951635	17	33
S11a	268KP-HG	0.000281879	ESMC	0.85	0.85	0.85	0.3904173021822454	0.6645673748951635	2	29
S11a	34KP-HG	1.601159397068841e-06	ESMC	0.85	0.9	0.85	0.3904173021822454	0.6645673748951635	13	50
S11a	406	6.958540410550995e-08	ESMC	0.85	0.9	0.85	0.3904173021822454	0.6645673748951635	10	67
S11a	42KP-HG	1.5606030356885014e-11	ESMC	0.85	0.9	0.85	0.3904173021822454	0.6645673748951635	28	124
S11a	48KP-HG	1.601159397068841e-06	ESMC	0.85	0.9	0.85	0.3904173021822454	0.6645673748951635	13	51
S11a	779	3.2674803834842336e-11	ESMC	0.85	0.9	0.85	0.3904173021822454	0.6645673748951635	35	123
S11a	806	1.1326721249815819e-07	ESMC	0.85	0.9	0.85	0.3904173021822454	0.6645673748951635	10	64
S11a	CU443	4.15527889874312e-11	ESMC	0.85	0.9	0.85	0.3904173021822454	0.6645673748951635	33	117
S11a	CU448	4.15527889874312e-11	ESMC	0.85	0.9	0.85	0.3904173021822454	0.6645673748951635	33	118
S11a	CU451	4.15527889874312e-11	ESMC	0.85	0.9	0.85	0.3904173021822454	0.6645673748951635	33	119
S11a	HAV1_13	5.874373903980157e-11	ESMC	0.85	0.9	0.85	0.3904173021822454	0.6645673748951635	29	113
S11a	HCV1_10	2.7800382440545945e-07	ESMC	0.85	0.85	0.85	0.3904173021822454	0.6645673748951635	11	57
S11a	HCV1_26	0.9990002512931824	ESMC	0.85	0.9	0.85	0.3904173021822454	0.6645673748951635	1	4
S11a	HCV1_27	1.7687757463136222e-06	ESMC	0.85	0.9	0.85	0.3904173021822454	0.6645673748951635	14	48
S11a	HCV1_35	6.224052939707292e-10	ESMC	0.85	0.9	0.85	0.3904173021822454	0.6645673748951635	10	102
S11a	HCV1_36	2.184262257287628e-06	ESMC	0.85	0.9	0.85	0.3904173021822454	0.6645673748951635	12	45
S11a	HCV1_42	1.0012337043008301e-05	ESMC	0.85	0.9	0.85	0.3904173021822454	0.6645673748951635	8	40
S11a	HGUA4_08	0.9990179538726807	ESMC	0.85	0.9	0.85	0.3904173021822454	0.6645673748951635	1	1
S11a	HGUA4_15	1.114134306590131e-06	ESMC	0.85	0.9	0.85	0.3904173021822454	0.6645673748951635	17	53
S11a	HGUC2_04	4.5876896032082115e-11	ESMC	0.85	0.9	0.85	0.3904173021822454	0.6645673748951635	33	115
S11a	HGUC2_09	0.000236559	ESMC	0.85	0.85	0.85	0.3904173021822454	0.6645673748951635	5	31
S11a	HGV2C_01	4.07151092354785e-12	ESMC	0.85	0.9	0.85	0.3904173021822454	0.6645673748951635	24	128
S11a	HGV2C_02	3.5707846564037027e-06	ESMC	0.85	0.9	0.85	0.3904173021822454	0.6645673748951635	13	43
S11a	HGV2C_06	4.006441012283091e-11	ESMC	0.85	0.9	0.85	0.3904173021822454	0.6645673748951635	31	121
S11a	HGV2C_10	0.9990012049674988	ESMC	0.85	0.9	0.85	0.3904173021822454	0.6645673748951635	1	3
S11a	HGV2C_16	4.452172408520028e-09	ESMC	0.85	0.85	0.85	0.3904173021822454	0.6645673748951635	18	87
S11a	HGV2C_17	6.290664877894869e-09	ESMC	0.85	0.85	0.85	0.3904173021822454	0.6645673748951635	18	82
S11a	HGV2C_18	2.937962807064709e-12	ESMC	0.85	0.9	0.85	0.3904173021822454	0.6645673748951635	44	131
S11a	HGV2C_19	1.2648735037146253e-07	ESMC	0.85	0.9	0.85	0.3904173021822454	0.6645673748951635	11	60
S11a	HGV2C_20	2.1369160094764084e-06	ESMC	0.85	0.9	0.85	0.3904173021822454	0.6645673748951635	15	46
S11a	HGV2C_21	1.1843466381833423e-05	ESMC	0.85	0.85	0.85	0.3904173021822454	0.6645673748951635	15	38
S11a	HGV2C_33	1.7229614286407013e-06	ESMC	0.85	0.9	0.85	0.3904173021822454	0.6645673748951635	13	49
S11a	HGV2C_34	7.367103455058199e-11	ESMC	0.85	0.9	0.85	0.3904173021822454	0.6645673748951635	38	107
S11a	HGV2C_39	4.648195348587458e-13	ESMC	0.85	0.9	0.85	0.3904173021822454	0.6645673748951635	44	136
S11a	HGV2_332	6.60244692252121e-10	ESMC	0.85	0.9	0.85	0.3904173021822454	0.6645673748951635	29	98
S11a	HGV2_341	1.122895554317438e-09	ESMC	0.85	0.9	0.85	0.3904173021822454	0.6645673748951635	34	95
S11a	HGV2_370	6.60244692252121e-10	ESMC	0.85	0.9	0.85	0.3904173021822454	0.6645673748951635	29	99
S11a	HGV2_371	6.125801949030674e-11	ESMC	0.85	0.9	0.85	0.3904173021822454	0.6645673748951635	37	112
S11a	HGV2_379	0.000263043	ESMC	0.85	0.85	0.85	0.3904173021822454	0.6645673748951635	2	30
S11a	HGV2_398	5.96846738698531e-10	ESMC	0.85	0.9	0.85	0.3904173021822454	0.6645673748951635	10	103
S11a	HGV2_400	6.60244692252121e-10	ESMC	0.85	0.9	0.85	0.3904173021822454	0.6645673748951635	29	100
S11a	HGV2_418	4.15527889874312e-11	ESMC	0.85	0.9	0.85	0.3904173021822454	0.6645673748951635	33	120
S11a	HGV2_429	4.5336648213378794e-07	ESMC	0.85	0.9	0.85	0.3904173021822454	0.6645673748951635	7	55
S11a	HGV2_431	3.816108453541522e-12	ESMC	0.85	0.9	0.85	0.3904173021822454	0.6645673748951635	26	129
S11a	HLF1_17	1.18273838722871e-07	ESMC	0.85	0.9	0.85	0.3904173021822454	0.6645673748951635	10	62
S11a	KP_HGE01_003	6.04100449663747e-08	ESMC	0.85	0.9	0.85	0.3904173021822454	0.6645673748951635	11	71
S11a	KP_HGE01_014	3.816108453541522e-12	ESMC	0.85	0.9	0.85	0.3904173021822454	0.6645673748951635	26	130
S11a	KP_HGE01_024	5.997237212049256e-13	ESMC	0.85	0.85	0.85	0.3904173021822454	0.6645673748951635	34	134
S11a	KP_HGE01_025	6.431121607475276e-11	ESMC	0.85	0.9	0.85	0.3904173021822454	0.6645673748951635	37	109
S11a	KP_HGE01_039	1.6320383267043326e-08	ESMC	0.85	0.9	0.85	0.3904173021822454	0.6645673748951635	14	73
S11a	KP_HGE01_042	6.724756929088471e-08	ESMC	0.85	0.9	0.85	0.3904173021822454	0.6645673748951635	10	68
S11a	KP_HGE01_045	0.000382277	ESMC	0.85	0.85	0.85	0.3904173021822454	0.6645673748951635	2	26
S11a	KP_HGUA02_051	1.7434235388691377e-08	ESMC	0.85	0.9	0.85	0.3904173021822454	0.6645673748951635	13	72
S11a	KP_HGUA02_055	6.861498150101397e-06	ESMC	0.85	0.9	0.85	0.3904173021822454	0.6645673748951635	9	41
S11a	KP_HGUA02_059	0.000175082	ESMC	0.85	0.9	0.85	0.3904173021822454	0.6645673748951635	13	32
S11a	KP_HGUA02_064	1.0391535722187317e-11	ESMC	0.85	0.9	0.85	0.3904173021822454	0.6645673748951635	30	126
S11a	KP_HGUA02_066	6.397507604560815e-06	ESMC	0.85	0.9	0.85	0.3904173021822454	0.6645673748951635	9	42
S11a	KP_HGUA02_068	1.09737311504432e-05	ESMC	0.85	0.85	0.85	0.3904173021822454	0.6645673748951635	4	39
S11a	KP_HGUA02_071	9.38556787843936e-09	ESMC	0.85	0.9	0.85	0.3904173021822454	0.6645673748951635	19	77
S11a	KP_HGUA02_073	8.070025767428768e-13	ESMC	0.85	0.9	0.85	0.3904173021822454	0.6645673748951635	44	133
S11a	KP_HGUA02_074	2.547795702412259e-06	ESMC	0.85	0.9	0.85	0.3904173021822454	0.6645673748951635	13	44
S11a	KP_HGUA02_089	1.069805009024094e-07	ESMC	0.85	0.85	0.85	0.3904173021822454	0.6645673748951635	15	65
S11a	KP_HGUA03_117	6.211940684064388e-11	ESMC	0.85	0.9	0.85	0.3904173021822454	0.6645673748951635	37	111
S11a	KP_HGUA03_124	0.9990065693855286	ESMC	0.85	0.9	0.85	0.3904173021822454	0.6645673748951635	1	2
S11a	Kpcas091	3.468452405286371e-07	ESMC	0.85	0.9	0.85	0.3904173021822454	0.6645673748951635	8	56
S11a	Moliner_02	5.68862623673283e-10	ESMC	0.85	0.9	0.85	0.3904173021822454	0.6645673748951635	28	104
S11a	Moliner_03	1.9819699446088634e-06	ESMC	0.85	0.9	0.85	0.3904173021822454	0.6645673748951635	13	47
S11a	Moliner_08	6.91141699427078e-10	ESMC	0.85	0.9	0.85	0.3904173021822454	0.6645673748951635	28	97
S13a	1210	1.4841070594684425e-08	ESMC	0.85	0.9	0.85	0.3904173021822454	0.6645673748951635	35	66
S13a	1468	2.7004639843730693e-11	ESMC	0.85	0.85	0.85	0.3904173021822454	0.6645673748951635	15	124
S13a	156KP-HG	1.3465097960241312e-11	ESMC	0.85	0.9	0.85	0.3904173021822454	0.6645673748951635	43	127
S13a	159KP-HG	8.008434633666184e-06	ESMC	0.85	0.85	0.85	0.3904173021822454	0.6645673748951635	9	27
S13a	191KP-HG	5.041385975346202e-06	ESMC	0.85	0.85	0.85	0.3904173021822454	0.6645673748951635	10	31
S13a	201KP-HG	4.027841254972131e-11	ESMC	0.85	0.85	0.85	0.3904173021822454	0.6645673748951635	21	120
S13a	205KP-HG	2.8374310545586923e-07	ESMC	0.85	0.9	0.85	0.3904173021822454	0.6645673748951635	8	43
S13a	255KP-HG	1.5376123485566495e-08	ESMC	0.85	0.9	0.85	0.3904173021822454	0.6645673748951635	34	65
S13a	268KP-HG	8.008419172256254e-06	ESMC	0.85	0.85	0.85	0.3904173021822454	0.6645673748951635	9	28
S13a	34KP-HG	6.990418910390872e-07	ESMC	0.85	0.9	0.85	0.3904173021822454	0.6645673748951635	16	40
S13a	406	3.22993543022676e-08	ESMC	0.85	0.9	0.85	0.3904173021822454	0.6645673748951635	12	52
S13a	42KP-HG	1.862793475027047e-09	ESMC	0.85	0.9	0.85	0.3904173021822454	0.6645673748951635	19	78
S13a	48KP-HG	6.990418910390872e-07	ESMC	0.85	0.9	0.85	0.3904173021822454	0.6645673748951635	15	41
S13a	779	1	ESMC	0.85	0.9	0.85	0.3904173021822454	0.6645673748951635	1	1
S13a	806	8.831103209816504e-11	ESMC	0.85	0.9	0.85	0.3904173021822454	0.6645673748951635	30	106
S13a	CU443	1	ESMC	0.85	0.9	0.85	0.3904173021822454	0.6645673748951635	1	2
S13a	CU448	1	ESMC	0.85	0.9	0.85	0.3904173021822454	0.6645673748951635	1	3
S13a	CU451	1	ESMC	0.85	0.9	0.85	0.3904173021822454	0.6645673748951635	1	4
S13a	HAV1_13	1.0161994623558712e-07	ESMC	0.85	0.9	0.85	0.3904173021822454	0.6645673748951635	14	48
S13a	HCV1_10	1	ESMC	0.85	0.85	0.85	0.3904173021822454	0.6645673748951635	1	5
S13a	HCV1_26	1.4136243287055095e-08	ESMC	0.85	0.9	0.85	0.3904173021822454	0.6645673748951635	41	68
S13a	HCV1_27	4.3074575017953975e-08	ESMC	0.85	0.9	0.85	0.3904173021822454	0.6645673748951635	27	50
S13a	HCV1_35	1.7704124388728815e-08	ESMC	0.85	0.9	0.85	0.3904173021822454	0.6645673748951635	7	61
S13a	HCV1_36	5.3692949392170064e-11	ESMC	0.85	0.9	0.85	0.3904173021822454	0.6645673748951635	39	115
S13a	HCV1_42	6.72136513113486e-10	ESMC	0.85	0.9	0.85	0.3904173021822454	0.6645673748951635	29	87
S13a	HGUA4_08	2.1656326509855717e-08	ESMC	0.85	0.9	0.85	0.3904173021822454	0.6645673748951635	38	58
S13a	HGUA4_15	5.2480345402727835e-08	ESMC	0.85	0.9	0.85	0.3904173021822454	0.6645673748951635	28	49
S13a	HGUC2_04	1.9288939889783308e-10	ESMC	0.85	0.9	0.85	0.3904173021822454	0.6645673748951635	29	97
S13a	HGUC2_09	3.614716165278864e-11	ESMC	0.85	0.85	0.85	0.3904173021822454	0.6645673748951635	31	121
S13a	HGV2C_01	4.7904475525273327e-11	ESMC	0.85	0.9	0.85	0.3904173021822454	0.6645673748951635	17	117
S13a	HGV2C_02	1.6996086482645723e-10	ESMC	0.85	0.9	0.85	0.3904173021822454	0.6645673748951635	38	100
S13a	HGV2C_06	2.456671950312739e-07	ESMC	0.85	0.9	0.85	0.3904173021822454	0.6645673748951635	8	45
S13a	HGV2C_10	1.4155911998159354e-08	ESMC	0.85	0.9	0.85	0.3904173021822454	0.6645673748951635	41	67
S13a	HGV2C_16	2.39801977386378e-07	ESMC	0.85	0.85	0.85	0.3904173021822454	0.6645673748951635	7	46
S13a	HGV2C_17	1.9305326759422314e-07	ESMC	0.85	0.85	0.85	0.3904173021822454	0.6645673748951635	7	47
S13a	HGV2C_18	3.726417785454572e-10	ESMC	0.85	0.9	0.85	0.3904173021822454	0.6645673748951635	30	95
S13a	HGV2C_19	9.996195876738057e-05	ESMC	0.85	0.9	0.85	0.3904173021822454	0.6645673748951635	4	20
S13a	HGV2C_20	4.116104435070156e-08	ESMC	0.85	0.9	0.85	0.3904173021822454	0.6645673748951635	27	51
S13a	HGV2C_21	7.747838828842113e-13	ESMC	0.85	0.85	0.85	0.3904173021822454	0.6645673748951635	46	137
S13a	HGV2C_33	2.0868993644285183e-08	ESMC	0.85	0.9	0.85	0.3904173021822454	0.6645673748951635	24	59
S13a	HGV2C_34	7.01899816046847e-10	ESMC	0.85	0.9	0.85	0.3904173021822454	0.6645673748951635	31	86
S13a	HGV2C_39	1.0409185513537977e-08	ESMC	0.85	0.9	0.85	0.3904173021822454	0.6645673748951635	10	71
S13a	HGV2_332	6.172725525166456e-12	ESMC	0.85	0.9	0.85	0.3904173021822454	0.6645673748951635	44	131
S13a	HGV2_341	1.5757315591224952e-11	ESMC	0.85	0.9	0.85	0.3904173021822454	0.6645673748951635	44	126
S13a	HGV2_370	6.172725525166456e-12	ESMC	0.85	0.9	0.85	0.3904173021822454	0.6645673748951635	44	132
S13a	HGV2_371	1.3105737606267098e-09	ESMC	0.85	0.9	0.85	0.3904173021822454	0.6645673748951635	26	80
S13a	HGV2_379	7.468608600902371e-06	ESMC	0.85	0.85	0.85	0.3904173021822454	0.6645673748951635	9	29
S13a	HGV2_398	1.6956731130335356e-08	ESMC	0.85	0.9	0.85	0.3904173021822454	0.6645673748951635	7	63
S13a	HGV2_400	6.172725525166456e-12	ESMC	0.85	0.9	0.85	0.3904173021822454	0.6645673748951635	44	133
S13a	HGV2_418	1	ESMC	0.85	0.9	0.85	0.3904173021822454	0.6645673748951635	1	6
S13a	HGV2_429	2.6879623526987473e-10	ESMC	0.85	0.9	0.85	0.3904173021822454	0.6645673748951635	29	96
S13a	HGV2_431	5.912412920361376e-11	ESMC	0.85	0.9	0.85	0.3904173021822454	0.6645673748951635	16	111
S13a	HLF1_17	9.527905547868087e-11	ESMC	0.85	0.9	0.85	0.3904173021822454	0.6645673748951635	30	104
S13a	KP_HGE01_003	5.041413508877213e-09	ESMC	0.85	0.9	0.85	0.3904173021822454	0.6645673748951635	23	74
S13a	KP_HGE01_014	5.912412920361376e-11	ESMC	0.85	0.9	0.85	0.3904173021822454	0.6645673748951635	16	112
S13a	KP_HGE01_024	2.7279949132985593e-11	ESMC	0.85	0.85	0.85	0.3904173021822454	0.6645673748951635	15	123
S13a	KP_HGE01_025	1.1261944710128091e-09	ESMC	0.85	0.9	0.85	0.3904173021822454	0.6645673748951635	27	82
S13a	KP_HGE01_039	9.007239398783895e-11	ESMC	0.85	0.9	0.85	0.3904173021822454	0.6645673748951635	29	105
S13a	KP_HGE01_042	1.1600267413314214e-08	ESMC	0.85	0.9	0.85	0.3904173021822454	0.6645673748951635	17	70
S13a	KP_HGE01_045	9.334115020465106e-06	ESMC	0.85	0.85	0.85	0.3904173021822454	0.6645673748951635	9	25
S13a	KP_HGUA02_051	8.778153898214569e-11	ESMC	0.85	0.9	0.85	0.3904173021822454	0.6645673748951635	29	107
S13a	KP_HGUA02_055	5.688278736926122e-10	ESMC	0.85	0.9	0.85	0.3904173021822454	0.6645673748951635	29	91
S13a	KP_HGUA02_059	0.000582694	ESMC	0.85	0.9	0.85	0.3904173021822454	0.6645673748951635	12	17
S13a	KP_HGUA02_064	2.627901896090634e-09	ESMC	0.85	0.9	0.85	0.3904173021822454	0.6645673748951635	17	77
S13a	KP_HGUA02_066	5.671454417210953e-10	ESMC	0.85	0.9	0.85	0.3904173021822454	0.6645673748951635	29	92
S13a	KP_HGUA02_068	1.732350513039549e-10	ESMC	0.85	0.85	0.85	0.3904173021822454	0.6645673748951635	35	98
S13a	KP_HGUA02_071	7.031221382902686e-09	ESMC	0.85	0.9	0.85	0.3904173021822454	0.6645673748951635	21	72
S13a	KP_HGUA02_073	2.3306814256329744e-08	ESMC	0.85	0.9	0.85	0.3904173021822454	0.6645673748951635	8	57
S13a	KP_HGUA02_074	1.719265979582829e-10	ESMC	0.85	0.9	0.85	0.3904173021822454	0.6645673748951635	38	99
S13a	KP_HGUA02_089	3.906227961534767e-14	ESMC	0.85	0.85	0.85	0.3904173021822454	0.6645673748951635	43	138
S13a	KP_HGUA03_117	1.3545687904681358e-09	ESMC	0.85	0.9	0.85	0.3904173021822454	0.6645673748951635	26	79
S13a	KP_HGUA03_124	1.5740248215934116e-08	ESMC	0.85	0.9	0.85	0.3904173021822454	0.6645673748951635	41	64
S13a	Kpcas091	5.5366926321465115e-11	ESMC	0.85	0.9	0.85	0.3904173021822454	0.6645673748951635	32	114
S13a	Moliner_02	6.2370000657174796e-12	ESMC	0.85	0.9	0.85	0.3904173021822454	0.6645673748951635	44	130
S13a	Moliner_03	7.747109407318931e-07	ESMC	0.85	0.9	0.85	0.3904173021822454	0.6645673748951635	15	38
S13a	Moliner_08	5.831358399627229e-12	ESMC	0.85	0.9	0.85	0.3904173021822454	0.6645673748951635	44	134
S13b	1210	8.450298238926734e-10	ESMC	0.85	0.9	0.85	0.3904173021822454	0.6645673748951635	41	92
S13b	1468	1.8624787476162474e-11	ESMC	0.85	0.85	0.85	0.3904173021822454	0.6645673748951635	19	120
S13b	156KP-HG	3.1272768818979557e-09	ESMC	0.85	0.9	0.85	0.3904173021822454	0.6645673748951635	26	75
S13b	159KP-HG	4.490736393858441e-10	ESMC	0.85	0.85	0.85	0.3904173021822454	0.6645673748951635	36	96
S13b	191KP-HG	3.946300508594902e-10	ESMC	0.85	0.85	0.85	0.3904173021822454	0.6645673748951635	36	98
S13b	201KP-HG	1.562077030226039e-11	ESMC	0.85	0.85	0.85	0.3904173021822454	0.6645673748951635	28	121
S13b	205KP-HG	1.7658687845312215e-09	ESMC	0.85	0.9	0.85	0.3904173021822454	0.6645673748951635	14	85
S13b	255KP-HG	2.3190886988544435e-09	ESMC	0.85	0.9	0.85	0.3904173021822454	0.6645673748951635	37	81
S13b	268KP-HG	4.490736393858441e-10	ESMC	0.85	0.85	0.85	0.3904173021822454	0.6645673748951635	36	97
S13b	34KP-HG	3.0771270947971274e-12	ESMC	0.85	0.9	0.85	0.3904173021822454	0.6645673748951635	46	134
S13b	406	2.8931481210747734e-08	ESMC	0.85	0.9	0.85	0.3904173021822454	0.6645673748951635	14	55
S13b	42KP-HG	2.475703843318744e-11	ESMC	0.85	0.9	0.85	0.3904173021822454	0.6645673748951635	27	118
S13b	48KP-HG	3.0771270947971274e-12	ESMC	0.85	0.9	0.85	0.3904173021822454	0.6645673748951635	46	135
S13b	779	1.2477986699455101e-10	ESMC	0.85	0.9	0.85	0.3904173021822454	0.6645673748951635	27	109
S13b	806	2.086047601324026e-08	ESMC	0.85	0.9	0.85	0.3904173021822454	0.6645673748951635	17	59
S13b	CU443	1.2990900022380458e-10	ESMC	0.85	0.9	0.85	0.3904173021822454	0.6645673748951635	26	105
S13b	CU448	1.2990900022380458e-10	ESMC	0.85	0.9	0.85	0.3904173021822454	0.6645673748951635	26	106
S13b	CU451	1.2990900022380458e-10	ESMC	0.85	0.9	0.85	0.3904173021822454	0.6645673748951635	26	107
S13b	HAV1_13	1.4110978878434377e-11	ESMC	0.85	0.9	0.85	0.3904173021822454	0.6645673748951635	37	123
S13b	HCV1_10	9.977829673601946e-11	ESMC	0.85	0.85	0.85	0.3904173021822454	0.6645673748951635	42	112
S13b	HCV1_26	0.00014919	ESMC	0.85	0.9	0.85	0.3904173021822454	0.6645673748951635	15	11
S13b	HCV1_27	7.057289508338727e-07	ESMC	0.85	0.9	0.85	0.3904173021822454	0.6645673748951635	18	31
S13b	HCV1_35	1.0095112246144566e-11	ESMC	0.85	0.9	0.85	0.3904173021822454	0.6645673748951635	18	129
S13b	HCV1_36	1.1267653690083534e-06	ESMC	0.85	0.9	0.85	0.3904173021822454	0.6645673748951635	15	26
S13b	HCV1_42	4.526980390551216e-08	ESMC	0.85	0.9	0.85	0.3904173021822454	0.6645673748951635	15	50
S13b	HGUA4_08	0.000149776	ESMC	0.85	0.9	0.85	0.3904173021822454	0.6645673748951635	15	10
S13b	HGUA4_15	1.1599568097153679e-06	ESMC	0.85	0.9	0.85	0.3904173021822454	0.6645673748951635	16	24
S13b	HGUC2_04	1.031679630614235e-09	ESMC	0.85	0.9	0.85	0.3904173021822454	0.6645673748951635	18	91
S13b	HGUC2_09	7.627928880538093e-06	ESMC	0.85	0.85	0.85	0.3904173021822454	0.6645673748951635	8	20
S13b	HGV2C_01	1.1961382405389909e-11	ESMC	0.85	0.9	0.85	0.3904173021822454	0.6645673748951635	22	125
S13b	HGV2C_02	1.3658428770213504e-06	ESMC	0.85	0.9	0.85	0.3904173021822454	0.6645673748951635	15	22
S13b	HGV2C_06	1.8091939057995887e-09	ESMC	0.85	0.9	0.85	0.3904173021822454	0.6645673748951635	14	83
S13b	HGV2C_10	0.000154715	ESMC	0.85	0.9	0.85	0.3904173021822454	0.6645673748951635	15	9
S13b	HGV2C_16	1.1378972208930804e-09	ESMC	0.85	0.85	0.85	0.3904173021822454	0.6645673748951635	20	90
S13b	HGV2C_17	1.2725602793750568e-09	ESMC	0.85	0.85	0.85	0.3904173021822454	0.6645673748951635	20	89
S13b	HGV2C_18	8.218888680744385e-09	ESMC	0.85	0.9	0.85	0.3904173021822454	0.6645673748951635	17	68
S13b	HGV2C_19	7.41307969870375e-12	ESMC	0.85	0.9	0.85	0.3904173021822454	0.6645673748951635	37	132
S13b	HGV2C_20	9.4851685616959e-07	ESMC	0.85	0.9	0.85	0.3904173021822454	0.6645673748951635	17	30
S13b	HGV2C_21	1.75160295157184e-08	ESMC	0.85	0.85	0.85	0.3904173021822454	0.6645673748951635	30	62
S13b	HGV2C_33	4.2370027131255483e-07	ESMC	0.85	0.9	0.85	0.3904173021822454	0.6645673748951635	19	32
S13b	HGV2C_34	1.1231627468077932e-06	ESMC	0.85	0.9	0.85	0.3904173021822454	0.6645673748951635	12	27
S13b	HGV2C_39	3.8931802226471746e-11	ESMC	0.85	0.9	0.85	0.3904173021822454	0.6645673748951635	29	116
S13b	HGV2_332	2.6754833903908093e-09	ESMC	0.85	0.9	0.85	0.3904173021822454	0.6645673748951635	26	76
S13b	HGV2_341	1.0876530787129468e-08	ESMC	0.85	0.9	0.85	0.3904173021822454	0.6645673748951635	29	67
S13b	HGV2_370	2.6754833903908093e-09	ESMC	0.85	0.9	0.85	0.3904173021822454	0.6645673748951635	26	77
S13b	HGV2_371	1.0864463320103823e-06	ESMC	0.85	0.9	0.85	0.3904173021822454	0.6645673748951635	12	28
S13b	HGV2_379	4.754494020708933e-10	ESMC	0.85	0.85	0.85	0.3904173021822454	0.6645673748951635	37	95
S13b	HGV2_398	9.908696259330885e-12	ESMC	0.85	0.9	0.85	0.3904173021822454	0.6645673748951635	18	130
S13b	HGV2_400	2.6754833903908093e-09	ESMC	0.85	0.9	0.85	0.3904173021822454	0.6645673748951635	26	78
S13b	HGV2_418	1.2990875042362404e-10	ESMC	0.85	0.9	0.85	0.3904173021822454	0.6645673748951635	26	108
S13b	HGV2_429	3.555681615807771e-08	ESMC	0.85	0.9	0.85	0.3904173021822454	0.6645673748951635	16	53
S13b	HGV2_431	1.1402382510405928e-11	ESMC	0.85	0.9	0.85	0.3904173021822454	0.6645673748951635	23	127
S13b	HLF1_17	2.1689270823799234e-08	ESMC	0.85	0.9	0.85	0.3904173021822454	0.6645673748951635	17	58
S13b	KP_HGE01_003	1.085568541725479e-07	ESMC	0.85	0.9	0.85	0.3904173021822454	0.6645673748951635	9	46
S13b	KP_HGE01_014	1.1402382510405928e-11	ESMC	0.85	0.9	0.85	0.3904173021822454	0.6645673748951635	23	128
S13b	KP_HGE01_024	1.8640318455442895e-11	ESMC	0.85	0.85	0.85	0.3904173021822454	0.6645673748951635	18	119
S13b	KP_HGE01_025	1.1759805147448787e-06	ESMC	0.85	0.9	0.85	0.3904173021822454	0.6645673748951635	11	23
S13b	KP_HGE01_039	1.2346734745705135e-10	ESMC	0.85	0.9	0.85	0.3904173021822454	0.6645673748951635	28	111
S13b	KP_HGE01_042	4.5000181359000635e-08	ESMC	0.85	0.9	0.85	0.3904173021822454	0.6645673748951635	11	51
S13b	KP_HGE01_045	5.342237208161293e-10	ESMC	0.85	0.85	0.85	0.3904173021822454	0.6645673748951635	38	94
S13b	KP_HGUA02_051	1.2381069780520448e-10	ESMC	0.85	0.9	0.85	0.3904173021822454	0.6645673748951635	28	110
S13b	KP_HGUA02_055	5.126807423039281e-08	ESMC	0.85	0.9	0.85	0.3904173021822454	0.6645673748951635	15	48
S13b	KP_HGUA02_059	1.9913547077976546e-07	ESMC	0.85	0.9	0.85	0.3904173021822454	0.6645673748951635	29	39
S13b	KP_HGUA02_064	1.4266127341955315e-11	ESMC	0.85	0.9	0.85	0.3904173021822454	0.6645673748951635	27	122
S13b	KP_HGUA02_066	5.0828557363047366e-08	ESMC	0.85	0.9	0.85	0.3904173021822454	0.6645673748951635	15	49
S13b	KP_HGUA02_068	7.1693535552697085e-09	ESMC	0.85	0.85	0.85	0.3904173021822454	0.6645673748951635	25	71
S13b	KP_HGUA02_071	1.432559741942896e-07	ESMC	0.85	0.9	0.85	0.3904173021822454	0.6645673748951635	13	43
S13b	KP_HGUA02_073	3.4678346999550413e-11	ESMC	0.85	0.9	0.85	0.3904173021822454	0.6645673748951635	29	117
S13b	KP_HGUA02_074	1.1513612889757496e-06	ESMC	0.85	0.9	0.85	0.3904173021822454	0.6645673748951635	15	25
S13b	KP_HGUA02_089	2.4132191800418923e-09	ESMC	0.85	0.85	0.85	0.3904173021822454	0.6645673748951635	25	80
S13b	KP_HGUA03_117	1.0505474392630276e-06	ESMC	0.85	0.9	0.85	0.3904173021822454	0.6645673748951635	12	29
S13b	KP_HGUA03_124	0.000144097	ESMC	0.85	0.9	0.85	0.3904173021822454	0.6645673748951635	15	12
S13b	Kpcas091	3.171549067815249e-08	ESMC	0.85	0.9	0.85	0.3904173021822454	0.6645673748951635	12	54
S13b	Moliner_02	2.142410471250855e-09	ESMC	0.85	0.9	0.85	0.3904173021822454	0.6645673748951635	26	82
S13b	Moliner_03	3.3019361984215623e-12	ESMC	0.85	0.9	0.85	0.3904173021822454	0.6645673748951635	46	133
S13b	Moliner_08	2.643496088694519e-09	ESMC	0.85	0.9	0.85	0.3904173021822454	0.6645673748951635	26	79
S13c	1210	2.1294036756103196e-08	ESMC	0.85	0.9	0.85	0.3904173021822454	0.6645673748951635	34	57
S13c	1468	2.5009293247446607e-11	ESMC	0.85	0.85	0.85	0.3904173021822454	0.6645673748951635	18	120
S13c	156KP-HG	9.745424953133686e-12	ESMC	0.85	0.9	0.85	0.3904173021822454	0.6645673748951635	45	127
S13c	159KP-HG	6.582542937394464e-06	ESMC	0.85	0.85	0.85	0.3904173021822454	0.6645673748951635	11	32
S13c	191KP-HG	4.0776967580313794e-06	ESMC	0.85	0.85	0.85	0.3904173021822454	0.6645673748951635	11	35
S13c	201KP-HG	2.4056890160495392e-11	ESMC	0.85	0.85	0.85	0.3904173021822454	0.6645673748951635	25	121
S13c	205KP-HG	2.549080875269283e-07	ESMC	0.85	0.9	0.85	0.3904173021822454	0.6645673748951635	9	45
S13c	255KP-HG	2.14891464622724e-08	ESMC	0.85	0.9	0.85	0.3904173021822454	0.6645673748951635	31	56
S13c	268KP-HG	6.582542937394464e-06	ESMC	0.85	0.85	0.85	0.3904173021822454	0.6645673748951635	11	33
S13c	34KP-HG	3.0700988418175257e-07	ESMC	0.85	0.9	0.85	0.3904173021822454	0.6645673748951635	17	43
S13c	406	5.2717023635295845e-08	ESMC	0.85	0.9	0.85	0.3904173021822454	0.6645673748951635	11	48
S13c	42KP-HG	1.124672577290653e-09	ESMC	0.85	0.9	0.85	0.3904173021822454	0.6645673748951635	20	81
S13c	48KP-HG	3.0700988418175257e-07	ESMC	0.85	0.9	0.85	0.3904173021822454	0.6645673748951635	16	44
S13c	779	1	ESMC	0.85	0.9	0.85	0.3904173021822454	0.6645673748951635	2	1
S13c	806	1.7242575423015438e-10	ESMC	0.85	0.9	0.85	0.3904173021822454	0.6645673748951635	29	103
S13c	CU443	1	ESMC	0.85	0.9	0.85	0.3904173021822454	0.6645673748951635	2	2
S13c	CU448	1	ESMC	0.85	0.9	0.85	0.3904173021822454	0.6645673748951635	2	3
S13c	CU451	1	ESMC	0.85	0.9	0.85	0.3904173021822454	0.6645673748951635	2	4
S13c	HAV1_13	3.5869266667987176e-08	ESMC	0.85	0.9	0.85	0.3904173021822454	0.6645673748951635	16	52
S13c	HCV1_10	1	ESMC	0.85	0.85	0.85	0.3904173021822454	0.6645673748951635	2	5
S13c	HCV1_26	2.6677545506004208e-08	ESMC	0.85	0.9	0.85	0.3904173021822454	0.6645673748951635	37	55
S13c	HCV1_27	4.211087301086991e-08	ESMC	0.85	0.9	0.85	0.3904173021822454	0.6645673748951635	28	49
S13c	HCV1_35	1.1219585260846543e-08	ESMC	0.85	0.9	0.85	0.3904173021822454	0.6645673748951635	8	68
S13c	HCV1_36	4.3873508992486876e-11	ESMC	0.85	0.9	0.85	0.3904173021822454	0.6645673748951635	41	113
S13c	HCV1_42	9.077490981113101e-10	ESMC	0.85	0.9	0.85	0.3904173021822454	0.6645673748951635	28	82
S13c	HGUA4_08	4.111718254762309e-08	ESMC	0.85	0.9	0.85	0.3904173021822454	0.6645673748951635	36	50
S13c	HGUA4_15	5.332175234684655e-08	ESMC	0.85	0.9	0.85	0.3904173021822454	0.6645673748951635	27	47
S13c	HGUC2_04	1.8939361190462023e-10	ESMC	0.85	0.9	0.85	0.3904173021822454	0.6645673748951635	30	101
S13c	HGUC2_09	4.417099672138214e-11	ESMC	0.85	0.85	0.85	0.3904173021822454	0.6645673748951635	30	112
S13c	HGV2C_01	2.336660032131732e-11	ESMC	0.85	0.9	0.85	0.3904173021822454	0.6645673748951635	20	122
S13c	HGV2C_02	1.4054150898612505e-10	ESMC	0.85	0.9	0.85	0.3904173021822454	0.6645673748951635	39	104
S13c	HGV2C_06	2.2341241390222422e-07	ESMC	0.85	0.9	0.85	0.3904173021822454	0.6645673748951635	9	46
S13c	HGV2C_10	2.674296162297196e-08	ESMC	0.85	0.9	0.85	0.3904173021822454	0.6645673748951635	37	54
S13c	HGV2C_16	4.134453774895519e-07	ESMC	0.85	0.85	0.85	0.3904173021822454	0.6645673748951635	5	40
S13c	HGV2C_17	3.387924891740113e-07	ESMC	0.85	0.85	0.85	0.3904173021822454	0.6645673748951635	6	42
S13c	HGV2C_18	2.615499206104488e-10	ESMC	0.85	0.9	0.85	0.3904173021822454	0.6645673748951635	32	96
S13c	HGV2C_19	6.166424282127991e-05	ESMC	0.85	0.9	0.85	0.3904173021822454	0.6645673748951635	5	24
S13c	HGV2C_20	3.968321493630356e-08	ESMC	0.85	0.9	0.85	0.3904173021822454	0.6645673748951635	28	51
S13c	HGV2C_21	1.1204164766104308e-12	ESMC	0.85	0.85	0.85	0.3904173021822454	0.6645673748951635	45	136
S13c	HGV2C_33	1.992317066878968e-08	ESMC	0.85	0.9	0.85	0.3904173021822454	0.6645673748951635	25	60
S13c	HGV2C_34	6.872651892031456e-10	ESMC	0.85	0.9	0.85	0.3904173021822454	0.6645673748951635	32	88
S13c	HGV2C_39	1.0339140210646747e-08	ESMC	0.85	0.9	0.85	0.3904173021822454	0.6645673748951635	11	70
S13c	HGV2_332	4.535623179119375e-12	ESMC	0.85	0.9	0.85	0.3904173021822454	0.6645673748951635	45	130
S13c	HGV2_341	1.335577742150873e-11	ESMC	0.85	0.9	0.85	0.3904173021822454	0.6645673748951635	45	126
S13c	HGV2_370	4.535623179119375e-12	ESMC	0.85	0.9	0.85	0.3904173021822454	0.6645673748951635	45	131
S13c	HGV2_371	1.30128041675448e-09	ESMC	0.85	0.9	0.85	0.3904173021822454	0.6645673748951635	27	79
S13c	HGV2_379	6.1205769270600285e-06	ESMC	0.85	0.85	0.85	0.3904173021822454	0.6645673748951635	11	34
S13c	HGV2_398	1.0695148766615148e-08	ESMC	0.85	0.9	0.85	0.3904173021822454	0.6645673748951635	8	69
S13c	HGV2_400	4.535623179119375e-12	ESMC	0.85	0.9	0.85	0.3904173021822454	0.6645673748951635	45	132
S13c	HGV2_418	1	ESMC	0.85	0.9	0.85	0.3904173021822454	0.6645673748951635	2	6
S13c	HGV2_429	5.664297919594219e-10	ESMC	0.85	0.9	0.85	0.3904173021822454	0.6645673748951635	27	92
S13c	HGV2_431	2.879886260021003e-11	ESMC	0.85	0.9	0.85	0.3904173021822454	0.6645673748951635	20	117
S13c	HLF1_17	1.8666264367528385e-10	ESMC	0.85	0.9	0.85	0.3904173021822454	0.6645673748951635	28	102
S13c	KP_HGE01_003	8.281470620374876e-09	ESMC	0.85	0.9	0.85	0.3904173021822454	0.6645673748951635	20	73
S13c	KP_HGE01_014	2.879886260021003e-11	ESMC	0.85	0.9	0.85	0.3904173021822454	0.6645673748951635	20	118
S13c	KP_HGE01_024	2.5517638349570326e-11	ESMC	0.85	0.85	0.85	0.3904173021822454	0.6645673748951635	17	119
S13c	KP_HGE01_025	1.126795989847551e-09	ESMC	0.85	0.9	0.85	0.3904173021822454	0.6645673748951635	26	80
S13c	KP_HGE01_039	4.4769309787140443e-11	ESMC	0.85	0.9	0.85	0.3904173021822454	0.6645673748951635	33	111
S13c	KP_HGE01_042	1.925448245287953e-08	ESMC	0.85	0.9	0.85	0.3904173021822454	0.6645673748951635	15	61
S13c	KP_HGE01_045	7.565068244730355e-06	ESMC	0.85	0.85	0.85	0.3904173021822454	0.6645673748951635	11	31
S13c	KP_HGUA02_051	4.3650312531173796e-11	ESMC	0.85	0.9	0.85	0.3904173021822454	0.6645673748951635	33	114
S13c	KP_HGUA02_055	7.781201794010428e-10	ESMC	0.85	0.9	0.85	0.3904173021822454	0.6645673748951635	28	84
S13c	KP_HGUA02_059	0.00132878	ESMC	0.85	0.9	0.85	0.3904173021822454	0.6645673748951635	10	17
S13c	KP_HGUA02_064	1.5343304404780156e-09	ESMC	0.85	0.9	0.85	0.3904173021822454	0.6645673748951635	19	77
S13c	KP_HGUA02_066	7.734384244173498e-10	ESMC	0.85	0.9	0.85	0.3904173021822454	0.6645673748951635	28	85
S13c	KP_HGUA02_068	2.1779453240888813e-10	ESMC	0.85	0.85	0.85	0.3904173021822454	0.6645673748951635	33	100
S13c	KP_HGUA02_071	9.412476131842595e-09	ESMC	0.85	0.9	0.85	0.3904173021822454	0.6645673748951635	18	72
S13c	KP_HGUA02_073	2.072630600480352e-08	ESMC	0.85	0.9	0.85	0.3904173021822454	0.6645673748951635	9	59
S13c	KP_HGUA02_074	1.3849384139508203e-10	ESMC	0.85	0.9	0.85	0.3904173021822454	0.6645673748951635	39	105
S13c	KP_HGUA02_089	3.932954561526071e-14	ESMC	0.85	0.85	0.85	0.3904173021822454	0.6645673748951635	42	138
S13c	KP_HGUA03_117	1.3429128919995037e-09	ESMC	0.85	0.9	0.85	0.3904173021822454	0.6645673748951635	27	78
S13c	KP_HGUA03_124	2.987891534189657e-08	ESMC	0.85	0.9	0.85	0.3904173021822454	0.6645673748951635	37	53
S13c	Kpcas091	1.0436054104223658e-10	ESMC	0.85	0.9	0.85	0.3904173021822454	0.6645673748951635	30	106
S13c	Moliner_02	4.454017450000736e-12	ESMC	0.85	0.9	0.85	0.3904173021822454	0.6645673748951635	45	133
S13c	Moliner_03	3.407772624086647e-07	ESMC	0.85	0.9	0.85	0.3904173021822454	0.6645673748951635	16	41
S13c	Moliner_08	4.258037498983125e-12	ESMC	0.85	0.9	0.85	0.3904173021822454	0.6645673748951635	45	134
S13d	1468	3.059237108429813e-12	ESMC	0.85	0.85	0.9	0.3904173021822454	0.6645673748951635	22	135
S13d	159KP-HG	1.211634792497307e-08	ESMC	0.85	0.85	0.9	0.3904173021822454	0.6645673748951635	30	57
S13d	191KP-HG	1.0087602753117153e-08	ESMC	0.85	0.85	0.9	0.3904173021822454	0.6645673748951635	30	65
S13d	201KP-HG	4.546811603438339e-13	ESMC	0.85	0.85	0.9	0.3904173021822454	0.6645673748951635	36	136
S13d	268KP-HG	1.211634792497307e-08	ESMC	0.85	0.85	0.9	0.3904173021822454	0.6645673748951635	30	58
S13d	HCV1_10	1.7637861674302258e-05	ESMC	0.85	0.85	0.9	0.3904173021822454	0.6645673748951635	6	18
S13d	HGUC2_09	1.1162299383415952e-11	ESMC	0.85	0.85	0.9	0.3904173021822454	0.6645673748951635	34	123
S13d	HGV2C_16	7.441182336975771e-09	ESMC	0.85	0.85	0.9	0.3904173021822454	0.6645673748951635	13	69
S13d	HGV2C_17	7.230076537467767e-09	ESMC	0.85	0.85	0.9	0.3904173021822454	0.6645673748951635	17	70
S13d	HGV2C_21	2.8729600920485154e-09	ESMC	0.85	0.85	0.9	0.3904173021822454	0.6645673748951635	34	84
S13d	HGV2_379	1.1705594715749612e-08	ESMC	0.85	0.85	0.9	0.3904173021822454	0.6645673748951635	30	59
S13d	KP_HGE01_024	3.319877792812287e-12	ESMC	0.85	0.85	0.9	0.3904173021822454	0.6645673748951635	22	134
S13d	KP_HGE01_045	1.3996595882304064e-08	ESMC	0.85	0.85	0.9	0.3904173021822454	0.6645673748951635	30	54
S13d	KP_HGUA02_068	2.2733313009837275e-09	ESMC	0.85	0.85	0.9	0.3904173021822454	0.6645673748951635	28	86
S13d	KP_HGUA02_089	5.6592165849356224e-12	ESMC	0.85	0.85	0.9	0.3904173021822454	0.6645673748951635	40	127
S13e	1210	9.13987427408891e-11	ESMC	0.85	0.9	0.85	0.3904173021822454	0.6645673748951635	45	104
S13e	1468	3.296760642257368e-10	ESMC	0.85	0.85	0.85	0.3904173021822454	0.6645673748951635	12	93
S13e	156KP-HG	1.551398298715867e-07	ESMC	0.85	0.9	0.85	0.3904173021822454	0.6645673748951635	21	41
S13e	159KP-HG	7.410110924865876e-08	ESMC	0.85	0.85	0.85	0.3904173021822454	0.6645673748951635	22	58
S13e	191KP-HG	7.832371551330652e-08	ESMC	0.85	0.85	0.85	0.3904173021822454	0.6645673748951635	22	57
S13e	201KP-HG	3.407266135901921e-11	ESMC	0.85	0.85	0.85	0.3904173021822454	0.6645673748951635	22	116
S13e	205KP-HG	7.0651991201931e-11	ESMC	0.85	0.9	0.85	0.3904173021822454	0.6645673748951635	25	110
S13e	255KP-HG	1.7126187967786421e-10	ESMC	0.85	0.9	0.85	0.3904173021822454	0.6645673748951635	41	97
S13e	268KP-HG	7.410110924865876e-08	ESMC	0.85	0.85	0.85	0.3904173021822454	0.6645673748951635	23	59
S13e	34KP-HG	1.1547026355918089e-11	ESMC	0.85	0.9	0.85	0.3904173021822454	0.6645673748951635	44	121
S13e	406	1.6847765849092866e-08	ESMC	0.85	0.9	0.85	0.3904173021822454	0.6645673748951635	16	78
S13e	42KP-HG	8.101692827722218e-08	ESMC	0.85	0.9	0.85	0.3904173021822454	0.6645673748951635	11	55
S13e	48KP-HG	1.1547026355918089e-11	ESMC	0.85	0.9	0.85	0.3904173021822454	0.6645673748951635	44	122
S13e	779	1.1925480691843404e-07	ESMC	0.85	0.9	0.85	0.3904173021822454	0.6645673748951635	9	45
S13e	806	2.7355021359198872e-08	ESMC	0.85	0.9	0.85	0.3904173021822454	0.6645673748951635	16	70
S13e	CU443	1.1076109274199553e-07	ESMC	0.85	0.9	0.85	0.3904173021822454	0.6645673748951635	10	46
S13e	CU448	1.1076109274199553e-07	ESMC	0.85	0.9	0.85	0.3904173021822454	0.6645673748951635	10	47
S13e	CU451	1.1076109274199553e-07	ESMC	0.85	0.9	0.85	0.3904173021822454	0.6645673748951635	10	48
S13e	HAV1_13	2.548786071088216e-08	ESMC	0.85	0.9	0.85	0.3904173021822454	0.6645673748951635	17	71
S13e	HCV1_10	1.3058266290499887e-07	ESMC	0.85	0.85	0.85	0.3904173021822454	0.6645673748951635	15	44
S13e	HCV1_26	5.878613364984631e-07	ESMC	0.85	0.9	0.85	0.3904173021822454	0.6645673748951635	31	29
S13e	HCV1_27	0.00191846	ESMC	0.85	0.9	0.85	0.3904173021822454	0.6645673748951635	5	19
S13e	HCV1_35	4.284710607149744e-12	ESMC	0.85	0.9	0.85	0.3904173021822454	0.6645673748951635	22	127
S13e	HCV1_36	2.936772491857198e-10	ESMC	0.85	0.9	0.85	0.3904173021822454	0.6645673748951635	32	96
S13e	HCV1_42	2.7451721962279407e-07	ESMC	0.85	0.9	0.85	0.3904173021822454	0.6645673748951635	12	35
S13e	HGUA4_08	5.787716759186878e-07	ESMC	0.85	0.9	0.85	0.3904173021822454	0.6645673748951635	32	31
S13e	HGUA4_15	0.00244845	ESMC	0.85	0.9	0.85	0.3904173021822454	0.6645673748951635	5	18
S13e	HGUC2_04	5.652499301955771e-11	ESMC	0.85	0.9	0.85	0.3904173021822454	0.6645673748951635	31	114
S13e	HGUC2_09	1.3153744760074915e-07	ESMC	0.85	0.85	0.85	0.3904173021822454	0.6645673748951635	14	43
S13e	HGV2C_01	3.625257212480637e-12	ESMC	0.85	0.9	0.85	0.3904173021822454	0.6645673748951635	25	129
S13e	HGV2C_02	5.482156950620265e-10	ESMC	0.85	0.9	0.85	0.3904173021822454	0.6645673748951635	31	88
S13e	HGV2C_06	6.556550441461084e-11	ESMC	0.85	0.9	0.85	0.3904173021822454	0.6645673748951635	28	112
S13e	HGV2C_10	5.849075819241989e-07	ESMC	0.85	0.9	0.85	0.3904173021822454	0.6645673748951635	31	30
S13e	HGV2C_16	4.689271748681278e-10	ESMC	0.85	0.85	0.85	0.3904173021822454	0.6645673748951635	21	91
S13e	HGV2C_17	4.878163983867978e-10	ESMC	0.85	0.85	0.85	0.3904173021822454	0.6645673748951635	21	90
S13e	HGV2C_18	4.858256033912767e-06	ESMC	0.85	0.9	0.85	0.3904173021822454	0.6645673748951635	9	23
S13e	HGV2C_19	1.2385605041576042e-10	ESMC	0.85	0.9	0.85	0.3904173021822454	0.6645673748951635	28	99
S13e	HGV2C_20	0.0018446	ESMC	0.85	0.9	0.85	0.3904173021822454	0.6645673748951635	5	20
S13e	HGV2C_21	6.013678444105608e-08	ESMC	0.85	0.85	0.85	0.3904173021822454	0.6645673748951635	28	64
S13e	HGV2C_33	0.000343171	ESMC	0.85	0.9	0.85	0.3904173021822454	0.6645673748951635	7	21
S13e	HGV2C_34	8.443729271334632e-09	ESMC	0.85	0.9	0.85	0.3904173021822454	0.6645673748951635	23	84
S13e	HGV2C_39	2.596629335160916e-11	ESMC	0.85	0.9	0.85	0.3904173021822454	0.6645673748951635	30	117
S13e	HGV2_332	9.187726845993893e-08	ESMC	0.85	0.9	0.85	0.3904173021822454	0.6645673748951635	21	51
S13e	HGV2_341	2.6788225682139455e-07	ESMC	0.85	0.9	0.85	0.3904173021822454	0.6645673748951635	20	36
S13e	HGV2_370	9.187726845993893e-08	ESMC	0.85	0.9	0.85	0.3904173021822454	0.6645673748951635	21	52
S13e	HGV2_371	1.1259373877692269e-08	ESMC	0.85	0.9	0.85	0.3904173021822454	0.6645673748951635	21	81
S13e	HGV2_379	8.064599654744598e-08	ESMC	0.85	0.85	0.85	0.3904173021822454	0.6645673748951635	22	56
S13e	HGV2_398	4.121061131234782e-12	ESMC	0.85	0.9	0.85	0.3904173021822454	0.6645673748951635	23	128
S13e	HGV2_400	9.187726845993893e-08	ESMC	0.85	0.9	0.85	0.3904173021822454	0.6645673748951635	21	53
S13e	HGV2_418	1.1076109274199553e-07	ESMC	0.85	0.9	0.85	0.3904173021822454	0.6645673748951635	10	49
S13e	HGV2_429	1.3880973703805921e-08	ESMC	0.85	0.9	0.85	0.3904173021822454	0.6645673748951635	20	79
S13e	HGV2_431	1.9330316427396133e-12	ESMC	0.85	0.9	0.85	0.3904173021822454	0.6645673748951635	29	135
S13e	HLF1_17	2.7829237581045163e-08	ESMC	0.85	0.9	0.85	0.3904173021822454	0.6645673748951635	16	69
S13e	KP_HGE01_003	2.3867576359748455e-08	ESMC	0.85	0.9	0.85	0.3904173021822454	0.6645673748951635	14	72
S13e	KP_HGE01_014	1.9330316427396133e-12	ESMC	0.85	0.9	0.85	0.3904173021822454	0.6645673748951635	29	136
S13e	KP_HGE01_024	3.0215005497602476e-10	ESMC	0.85	0.85	0.85	0.3904173021822454	0.6645673748951635	12	95
S13e	KP_HGE01_025	1.0975247377587038e-08	ESMC	0.85	0.9	0.85	0.3904173021822454	0.6645673748951635	21	83
S13e	KP_HGE01_039	7.843213578606623e-11	ESMC	0.85	0.9	0.85	0.3904173021822454	0.6645673748951635	31	107
S13e	KP_HGE01_042	1.9807416151707002e-08	ESMC	0.85	0.9	0.85	0.3904173021822454	0.6645673748951635	14	77
S13e	KP_HGE01_045	6.423665155352865e-08	ESMC	0.85	0.85	0.85	0.3904173021822454	0.6645673748951635	23	63
S13e	KP_HGUA02_051	8.018053582192763e-11	ESMC	0.85	0.9	0.85	0.3904173021822454	0.6645673748951635	31	105
S13e	KP_HGUA02_055	2.3525420544956432e-07	ESMC	0.85	0.9	0.85	0.3904173021822454	0.6645673748951635	12	37
S13e	KP_HGUA02_059	1.8999807593900186e-07	ESMC	0.85	0.9	0.85	0.3904173021822454	0.6645673748951635	30	40
S13e	KP_HGUA02_064	5.713511441740593e-08	ESMC	0.85	0.9	0.85	0.3904173021822454	0.6645673748951635	11	66
S13e	KP_HGUA02_066	2.1590197718523996e-07	ESMC	0.85	0.9	0.85	0.3904173021822454	0.6645673748951635	12	38
S13e	KP_HGUA02_068	2.9678814073008652e-08	ESMC	0.85	0.85	0.85	0.3904173021822454	0.6645673748951635	22	68
S13e	KP_HGUA02_071	2.986766048707068e-06	ESMC	0.85	0.9	0.85	0.3904173021822454	0.6645673748951635	9	24
S13e	KP_HGUA02_073	2.4376748883336852e-11	ESMC	0.85	0.9	0.85	0.3904173021822454	0.6645673748951635	31	118
S13e	KP_HGUA02_074	4.519056795437848e-10	ESMC	0.85	0.9	0.85	0.3904173021822454	0.6645673748951635	31	92
S13e	KP_HGUA02_089	5.626376150758006e-06	ESMC	0.85	0.85	0.85	0.3904173021822454	0.6645673748951635	9	22
S13e	KP_HGUA03_117	1.1053101545144273e-08	ESMC	0.85	0.9	0.85	0.3904173021822454	0.6645673748951635	21	82
S13e	KP_HGUA03_124	5.534768092729792e-07	ESMC	0.85	0.9	0.85	0.3904173021822454	0.6645673748951635	31	33
S13e	Kpcas091	1.311102071355208e-08	ESMC	0.85	0.9	0.85	0.3904173021822454	0.6645673748951635	15	80
S13e	Moliner_02	5.9498436399962884e-08	ESMC	0.85	0.9	0.85	0.3904173021822454	0.6645673748951635	21	65
S13e	Moliner_03	1.0729805932641057e-11	ESMC	0.85	0.9	0.85	0.3904173021822454	0.6645673748951635	43	124
S13e	Moliner_08	8.965567843688405e-08	ESMC	0.85	0.9	0.85	0.3904173021822454	0.6645673748951635	21	54
A2a	1210	4.9937558088686274e-08	ESMC	0.9	0.9	0.9	0.4235922999263237	0.6783209082719847	33	32
A2a	156KP-HG	1.2085805689565632e-09	ESMC	0.9	0.9	0.9	0.4235922999263237	0.6783209082719847	27	62
A2a	205KP-HG	7.700433173052357e-12	ESMC	0.9	0.9	0.9	0.4235922999263237	0.6783209082719847	35	97
A2a	255KP-HG	6.637678851006967e-09	ESMC	0.9	0.9	0.9	0.4235922999263237	0.6783209082719847	36	49
A2a	34KP-HG	1.4922442170828276e-09	ESMC	0.9	0.9	0.9	0.4235922999263237	0.6783209082719847	32	56
A2a	406	8.52141204821244e-11	ESMC	0.9	0.9	0.9	0.4235922999263237	0.6783209082719847	39	77
A2a	42KP-HG	6.70446662597024e-13	ESMC	0.9	0.9	0.9	0.4235922999263237	0.6783209082719847	41	121
A2a	48KP-HG	1.4922442170828276e-09	ESMC	0.9	0.9	0.9	0.4235922999263237	0.6783209082719847	32	57
A2a	779	1.932158209469459e-12	ESMC	0.9	0.9	0.9	0.4235922999263237	0.6783209082719847	39	110
A2a	806	1.834883534002074e-08	ESMC	0.9	0.9	0.9	0.4235922999263237	0.6783209082719847	19	39
A2a	CU443	2.2693335925694225e-12	ESMC	0.9	0.9	0.9	0.4235922999263237	0.6783209082719847	39	107
A2a	CU448	2.2693422661868023e-12	ESMC	0.9	0.9	0.9	0.4235922999263237	0.6783209082719847	39	104
A2a	CU451	2.2693422661868023e-12	ESMC	0.9	0.9	0.9	0.4235922999263237	0.6783209082719847	39	105
A2a	HAV1_13	2.911040852815461e-10	ESMC	0.9	0.9	0.9	0.4235922999263237	0.6783209082719847	23	69
A2a	HCV1_26	1.7870497970307042e-08	ESMC	0.9	0.9	0.9	0.4235922999263237	0.6783209082719847	40	40
A2a	HCV1_27	9.62619083111349e-07	ESMC	0.9	0.9	0.9	0.4235922999263237	0.6783209082719847	16	14
A2a	HCV1_35	2.188490924939779e-12	ESMC	0.9	0.9	0.9	0.4235922999263237	0.6783209082719847	29	108
A2a	HCV1_36	2.3879013349992206e-11	ESMC	0.9	0.9	0.9	0.4235922999263237	0.6783209082719847	43	91
A2a	HCV1_42	1.6164644492736024e-12	ESMC	0.9	0.9	0.9	0.4235922999263237	0.6783209082719847	41	113
A2a	HGUA4_08	1.895640266980081e-08	ESMC	0.9	0.9	0.9	0.4235922999263237	0.6783209082719847	41	36
A2a	HGUA4_15	4.171843102085404e-07	ESMC	0.9	0.9	0.9	0.4235922999263237	0.6783209082719847	19	17
A2a	HGUC2_04	1.3476660759570436e-11	ESMC	0.9	0.9	0.9	0.4235922999263237	0.6783209082719847	36	94
A2a	HGV2C_01	8.183746041945383e-11	ESMC	0.9	0.9	0.9	0.4235922999263237	0.6783209082719847	14	80
A2a	HGV2C_02	7.260846784928887e-11	ESMC	0.9	0.9	0.9	0.4235922999263237	0.6783209082719847	42	84
A2a	HGV2C_06	7.987704248035854e-12	ESMC	0.9	0.9	0.9	0.4235922999263237	0.6783209082719847	37	96
A2a	HGV2C_10	1.713182307128136e-08	ESMC	0.9	0.9	0.9	0.4235922999263237	0.6783209082719847	40	42
A2a	HGV2C_18	2.420718625550933e-10	ESMC	0.9	0.9	0.9	0.4235922999263237	0.6783209082719847	33	71
A2a	HGV2C_19	2.3718312470305536e-12	ESMC	0.9	0.9	0.9	0.4235922999263237	0.6783209082719847	41	102
A2a	HGV2C_20	8.281708687718492e-07	ESMC	0.9	0.9	0.9	0.4235922999263237	0.6783209082719847	18	15
A2a	HGV2C_33	7.866175337767345e-07	ESMC	0.9	0.9	0.9	0.4235922999263237	0.6783209082719847	17	16
A2a	HGV2C_34	1.8548224067771457e-10	ESMC	0.9	0.9	0.9	0.4235922999263237	0.6783209082719847	34	72
A2a	HGV2C_39	2.870438886581894e-10	ESMC	0.9	0.9	0.9	0.4235922999263237	0.6783209082719847	22	70
A2a	HGV2_332	6.834598442750917e-10	ESMC	0.9	0.9	0.9	0.4235922999263237	0.6783209082719847	28	63
A2a	HGV2_341	4.115919827185621e-10	ESMC	0.9	0.9	0.9	0.4235922999263237	0.6783209082719847	37	68
A2a	HGV2_370	6.834598442750917e-10	ESMC	0.9	0.9	0.9	0.4235922999263237	0.6783209082719847	28	64
A2a	HGV2_371	1.1319783999041988e-10	ESMC	0.9	0.9	0.9	0.4235922999263237	0.6783209082719847	35	76
A2a	HGV2_398	2.2728683084921597e-12	ESMC	0.9	0.9	0.9	0.4235922999263237	0.6783209082719847	28	103
A2a	HGV2_400	6.834598442750917e-10	ESMC	0.9	0.9	0.9	0.4235922999263237	0.6783209082719847	28	65
A2a	HGV2_418	2.2693422661868023e-12	ESMC	0.9	0.9	0.9	0.4235922999263237	0.6783209082719847	39	106
A2a	HGV2_429	2.4123000486042656e-08	ESMC	0.9	0.9	0.9	0.4235922999263237	0.6783209082719847	19	35
A2a	HGV2_431	8.37104621731477e-11	ESMC	0.9	0.9	0.9	0.4235922999263237	0.6783209082719847	14	78
A2a	HLF1_17	1.8877276630746564e-08	ESMC	0.9	0.9	0.9	0.4235922999263237	0.6783209082719847	20	37
A2a	KP_HGE01_003	3.2229028473773624e-11	ESMC	0.9	0.9	0.9	0.4235922999263237	0.6783209082719847	41	90
A2a	KP_HGE01_014	8.37104621731477e-11	ESMC	0.9	0.9	0.9	0.4235922999263237	0.6783209082719847	14	79
A2a	KP_HGE01_025	1.1801441768266585e-10	ESMC	0.9	0.9	0.9	0.4235922999263237	0.6783209082719847	35	74
A2a	KP_HGE01_039	1.6766147581392943e-08	ESMC	0.9	0.9	0.9	0.4235922999263237	0.6783209082719847	13	45
A2a	KP_HGE01_042	5.780885145578729e-11	ESMC	0.9	0.9	0.9	0.4235922999263237	0.6783209082719847	39	85
A2a	KP_HGUA02_051	1.730770193830722e-08	ESMC	0.9	0.9	0.9	0.4235922999263237	0.6783209082719847	14	41
A2a	KP_HGUA02_055	1.8825928229521116e-12	ESMC	0.9	0.9	0.9	0.4235922999263237	0.6783209082719847	41	111
A2a	KP_HGUA02_059	0.9999998807907104	ESMC	0.9	0.9	0.9	0.4235922999263237	0.6783209082719847	5	1
A2a	KP_HGUA02_064	5.371348439815737e-13	ESMC	0.9	0.9	0.9	0.4235922999263237	0.6783209082719847	41	127
A2a	KP_HGUA02_066	1.882459899765765e-12	ESMC	0.9	0.9	0.9	0.4235922999263237	0.6783209082719847	41	112
A2a	KP_HGUA02_071	5.414550643782767e-13	ESMC	0.9	0.9	0.9	0.4235922999263237	0.6783209082719847	42	126
A2a	KP_HGUA02_073	1.271407285008408e-10	ESMC	0.9	0.9	0.9	0.4235922999263237	0.6783209082719847	26	73
A2a	KP_HGUA02_074	7.821268632746126e-11	ESMC	0.9	0.9	0.9	0.4235922999263237	0.6783209082719847	42	82
A2a	KP_HGUA03_117	1.1632669827399411e-10	ESMC	0.9	0.9	0.9	0.4235922999263237	0.6783209082719847	34	75
A2a	KP_HGUA03_124	1.8733087969735607e-08	ESMC	0.9	0.9	0.9	0.4235922999263237	0.6783209082719847	40	38
A2a	Kpcas091	3.747196331005398e-09	ESMC	0.9	0.9	0.9	0.4235922999263237	0.6783209082719847	22	51
A2a	Moliner_02	5.419332205214289e-10	ESMC	0.9	0.9	0.9	0.4235922999263237	0.6783209082719847	29	67
A2a	Moliner_03	1.7460016765724617e-09	ESMC	0.9	0.9	0.9	0.4235922999263237	0.6783209082719847	32	54
A2a	Moliner_08	6.531652441132962e-10	ESMC	0.9	0.9	0.9	0.4235922999263237	0.6783209082719847	29	66
A2a_b	1210	5.071776953968765e-08	ESMC	0.9	0.9	0.9	0.4235922999263237	0.6783209082719847	32	35
A2a_b	156KP-HG	1.117679726547749e-09	ESMC	0.9	0.9	0.9	0.4235922999263237	0.6783209082719847	28	61
A2a_b	205KP-HG	6.971332799227126e-12	ESMC	0.9	0.9	0.9	0.4235922999263237	0.6783209082719847	39	98
A2a_b	255KP-HG	6.939649743742393e-09	ESMC	0.9	0.9	0.9	0.4235922999263237	0.6783209082719847	35	50
A2a_b	34KP-HG	2.1665897964595615e-09	ESMC	0.9	0.9	0.9	0.4235922999263237	0.6783209082719847	30	53
A2a_b	406	1.2580003705409126e-10	ESMC	0.9	0.9	0.9	0.4235922999263237	0.6783209082719847	37	74
A2a_b	42KP-HG	4.769100153852179e-13	ESMC	0.9	0.9	0.9	0.4235922999263237	0.6783209082719847	42	126
A2a_b	48KP-HG	2.1665897964595615e-09	ESMC	0.9	0.9	0.9	0.4235922999263237	0.6783209082719847	30	54
A2a_b	779	1.7209441337262543e-12	ESMC	0.9	0.9	0.9	0.4235922999263237	0.6783209082719847	40	113
A2a_b	806	4.2594997751166375e-08	ESMC	0.9	0.9	0.9	0.4235922999263237	0.6783209082719847	13	37
A2a_b	CU443	2.077664863070483e-12	ESMC	0.9	0.9	0.9	0.4235922999263237	0.6783209082719847	40	108
A2a_b	CU448	2.077660959942662e-12	ESMC	0.9	0.9	0.9	0.4235922999263237	0.6783209082719847	40	109
A2a_b	CU451	2.077660959942662e-12	ESMC	0.9	0.9	0.9	0.4235922999263237	0.6783209082719847	40	110
A2a_b	HAV1_13	1.67925992555773e-10	ESMC	0.9	0.9	0.9	0.4235922999263237	0.6783209082719847	26	71
A2a_b	HCV1_26	3.655350155895576e-08	ESMC	0.9	0.9	0.9	0.4235922999263237	0.6783209082719847	36	40
A2a_b	HCV1_27	1.2193595466669649e-06	ESMC	0.9	0.9	0.9	0.4235922999263237	0.6783209082719847	15	21
A2a_b	HCV1_35	2.1892676473761474e-12	ESMC	0.9	0.9	0.9	0.4235922999263237	0.6783209082719847	28	105
A2a_b	HCV1_36	2.919702674075708e-11	ESMC	0.9	0.9	0.9	0.4235922999263237	0.6783209082719847	42	90
A2a_b	HCV1_42	1.7793663677906357e-12	ESMC	0.9	0.9	0.9	0.4235922999263237	0.6783209082719847	40	112
A2a_b	HGUA4_08	3.87610725738341e-08	ESMC	0.9	0.9	0.9	0.4235922999263237	0.6783209082719847	37	38
A2a_b	HGUA4_15	5.381765504353098e-07	ESMC	0.9	0.9	0.9	0.4235922999263237	0.6783209082719847	18	24
A2a_b	HGUC2_04	1.2695503502635486e-11	ESMC	0.9	0.9	0.9	0.4235922999263237	0.6783209082719847	37	94
A2a_b	HGV2C_01	6.487943515764982e-11	ESMC	0.9	0.9	0.9	0.4235922999263237	0.6783209082719847	16	86
A2a_b	HGV2C_02	9.259260025373806e-11	ESMC	0.9	0.9	0.9	0.4235922999263237	0.6783209082719847	40	76
A2a_b	HGV2C_06	7.241175974809222e-12	ESMC	0.9	0.9	0.9	0.4235922999263237	0.6783209082719847	39	97
A2a_b	HGV2C_10	3.4886980415649305e-08	ESMC	0.9	0.9	0.9	0.4235922999263237	0.6783209082719847	36	41
A2a_b	HGV2C_18	1.9334134293558236e-10	ESMC	0.9	0.9	0.9	0.4235922999263237	0.6783209082719847	36	70
A2a_b	HGV2C_19	2.2961012431654826e-12	ESMC	0.9	0.9	0.9	0.4235922999263237	0.6783209082719847	42	103
A2a_b	HGV2C_20	1.0764115359052084e-06	ESMC	0.9	0.9	0.9	0.4235922999263237	0.6783209082719847	16	23
A2a_b	HGV2C_33	1.0865976491913898e-06	ESMC	0.9	0.9	0.9	0.4235922999263237	0.6783209082719847	16	22
A2a_b	HGV2C_34	1.362850665653781e-10	ESMC	0.9	0.9	0.9	0.4235922999263237	0.6783209082719847	36	73
A2a_b	HGV2C_39	3.0497732117495957e-10	ESMC	0.9	0.9	0.9	0.4235922999263237	0.6783209082719847	21	69
A2a_b	HGV2_332	6.395443064022288e-10	ESMC	0.9	0.9	0.9	0.4235922999263237	0.6783209082719847	30	63
A2a_b	HGV2_341	4.075648707413393e-10	ESMC	0.9	0.9	0.9	0.4235922999263237	0.6783209082719847	38	68
A2a_b	HGV2_370	6.395443064022288e-10	ESMC	0.9	0.9	0.9	0.4235922999263237	0.6783209082719847	30	64
A2a_b	HGV2_371	8.437087140045207e-11	ESMC	0.9	0.9	0.9	0.4235922999263237	0.6783209082719847	36	80
A2a_b	HGV2_398	2.2645771976387286e-12	ESMC	0.9	0.9	0.9	0.4235922999263237	0.6783209082719847	29	104
A2a_b	HGV2_400	6.395443064022288e-10	ESMC	0.9	0.9	0.9	0.4235922999263237	0.6783209082719847	30	65
A2a_b	HGV2_418	2.077660959942662e-12	ESMC	0.9	0.9	0.9	0.4235922999263237	0.6783209082719847	40	111
A2a_b	HGV2_429	5.873452835203352e-08	ESMC	0.9	0.9	0.9	0.4235922999263237	0.6783209082719847	14	34
A2a_b	HGV2_431	6.569018246027625e-11	ESMC	0.9	0.9	0.9	0.4235922999263237	0.6783209082719847	15	84
A2a_b	HLF1_17	4.415000276480896e-08	ESMC	0.9	0.9	0.9	0.4235922999263237	0.6783209082719847	13	36
A2a_b	KP_HGE01_003	4.6424673133538263e-11	ESMC	0.9	0.9	0.9	0.4235922999263237	0.6783209082719847	38	89
A2a_b	KP_HGE01_014	6.569018246027625e-11	ESMC	0.9	0.9	0.9	0.4235922999263237	0.6783209082719847	15	85
A2a_b	KP_HGE01_025	8.753893443458338e-11	ESMC	0.9	0.9	0.9	0.4235922999263237	0.6783209082719847	36	78
A2a_b	KP_HGE01_039	2.0001378331357955e-08	ESMC	0.9	0.9	0.9	0.4235922999263237	0.6783209082719847	11	46
A2a_b	KP_HGE01_042	8.357119163360238e-11	ESMC	0.9	0.9	0.9	0.4235922999263237	0.6783209082719847	37	81
A2a_b	KP_HGUA02_051	2.0715358317602295e-08	ESMC	0.9	0.9	0.9	0.4235922999263237	0.6783209082719847	11	45
A2a_b	KP_HGUA02_055	2.101426021042241e-12	ESMC	0.9	0.9	0.9	0.4235922999263237	0.6783209082719847	40	107
A2a_b	KP_HGUA02_059	1	ESMC	0.9	0.9	0.9	0.4235922999263237	0.6783209082719847	3	1
A2a_b	KP_HGUA02_064	3.8105133740203023e-13	ESMC	0.9	0.9	0.9	0.4235922999263237	0.6783209082719847	42	127
A2a_b	KP_HGUA02_066	2.104362257365766e-12	ESMC	0.9	0.9	0.9	0.4235922999263237	0.6783209082719847	40	106
A2a_b	KP_HGUA02_071	6.389836576525809e-13	ESMC	0.9	0.9	0.9	0.4235922999263237	0.6783209082719847	41	124
A2a_b	KP_HGUA02_073	1.4050209606875086e-10	ESMC	0.9	0.9	0.9	0.4235922999263237	0.6783209082719847	25	72
A2a_b	KP_HGUA02_074	9.991407701193111e-11	ESMC	0.9	0.9	0.9	0.4235922999263237	0.6783209082719847	40	75
A2a_b	KP_HGUA03_117	8.688819108648715e-11	ESMC	0.9	0.9	0.9	0.4235922999263237	0.6783209082719847	35	79
A2a_b	KP_HGUA03_124	3.8223365805833964e-08	ESMC	0.9	0.9	0.9	0.4235922999263237	0.6783209082719847	36	39
A2a_b	Kpcas091	8.273150164939125e-09	ESMC	0.9	0.9	0.9	0.4235922999263237	0.6783209082719847	19	49
A2a_b	Moliner_02	5.010896697577039e-10	ESMC	0.9	0.9	0.9	0.4235922999263237	0.6783209082719847	30	67
A2a_b	Moliner_03	2.4897137684831705e-09	ESMC	0.9	0.9	0.9	0.4235922999263237	0.6783209082719847	31	52
A2a_b	Moliner_08	6.123584972428375e-10	ESMC	0.9	0.9	0.9	0.4235922999263237	0.6783209082719847	30	66
A2b	1210	9.312155491159047e-09	ESMC	0.9	0.9	0.9	0.4235922999263237	0.6783209082719847	36	50
A2b	156KP-HG	1.1524974752319395e-08	ESMC	0.9	0.9	0.9	0.4235922999263237	0.6783209082719847	25	49
A2b	205KP-HG	8.029113832130896e-12	ESMC	0.9	0.9	0.9	0.4235922999263237	0.6783209082719847	34	97
A2b	255KP-HG	1.0343415013380763e-09	ESMC	0.9	0.9	0.9	0.4235922999263237	0.6783209082719847	39	68
A2b	34KP-HG	1.3201552073738299e-09	ESMC	0.9	0.9	0.9	0.4235922999263237	0.6783209082719847	34	64
A2b	406	1.1006680983305372e-10	ESMC	0.9	0.9	0.9	0.4235922999263237	0.6783209082719847	38	77
A2b	42KP-HG	7.707335204082399e-13	ESMC	0.9	0.9	0.9	0.4235922999263237	0.6783209082719847	40	122
A2b	48KP-HG	1.3201552073738299e-09	ESMC	0.9	0.9	0.9	0.4235922999263237	0.6783209082719847	34	65
A2b	779	5.336037601361143e-13	ESMC	0.9	0.9	0.9	0.4235922999263237	0.6783209082719847	45	128
A2b	806	2.081778838203263e-08	ESMC	0.9	0.9	0.9	0.4235922999263237	0.6783209082719847	18	47
A2b	CU443	7.010865954622247e-13	ESMC	0.9	0.9	0.9	0.4235922999263237	0.6783209082719847	43	123
A2b	CU448	7.010865954622247e-13	ESMC	0.9	0.9	0.9	0.4235922999263237	0.6783209082719847	43	124
A2b	CU451	7.010865954622247e-13	ESMC	0.9	0.9	0.9	0.4235922999263237	0.6783209082719847	43	125
A2b	HAV1_13	2.072743227055085e-10	ESMC	0.9	0.9	0.9	0.4235922999263237	0.6783209082719847	24	74
A2b	HCV1_26	7.255388112525907e-08	ESMC	0.9	0.9	0.9	0.4235922999263237	0.6783209082719847	34	37
A2b	HCV1_27	3.89276721080023e-07	ESMC	0.9	0.9	0.9	0.4235922999263237	0.6783209082719847	20	21
A2b	HCV1_35	1.895889478395474e-12	ESMC	0.9	0.9	0.9	0.4235922999263237	0.6783209082719847	31	107
A2b	HCV1_36	6.78373607287952e-11	ESMC	0.9	0.9	0.9	0.4235922999263237	0.6783209082719847	38	84
A2b	HCV1_42	1.5624069963152132e-12	ESMC	0.9	0.9	0.9	0.4235922999263237	0.6783209082719847	42	112
A2b	HGUA4_08	7.78186191041641e-08	ESMC	0.9	0.9	0.9	0.4235922999263237	0.6783209082719847	34	35
A2b	HGUA4_15	1.6883815590063023e-07	ESMC	0.9	0.9	0.9	0.4235922999263237	0.6783209082719847	22	24
A2b	HGUC2_04	2.4019980449097034e-11	ESMC	0.9	0.9	0.9	0.4235922999263237	0.6783209082719847	34	93
A2b	HGV2C_01	9.214669999257907e-11	ESMC	0.9	0.9	0.9	0.4235922999263237	0.6783209082719847	13	78
A2b	HGV2C_02	1.9345350321664512e-10	ESMC	0.9	0.9	0.9	0.4235922999263237	0.6783209082719847	37	76
A2b	HGV2C_06	8.269366962021518e-12	ESMC	0.9	0.9	0.9	0.4235922999263237	0.6783209082719847	36	95
A2b	HGV2C_10	6.908854288667499e-08	ESMC	0.9	0.9	0.9	0.4235922999263237	0.6783209082719847	34	38
A2b	HGV2C_18	9.643292830929795e-10	ESMC	0.9	0.9	0.9	0.4235922999263237	0.6783209082719847	28	69
A2b	HGV2C_19	1.8167502007990222e-12	ESMC	0.9	0.9	0.9	0.4235922999263237	0.6783209082719847	43	110
A2b	HGV2C_20	3.286104686139879e-07	ESMC	0.9	0.9	0.9	0.4235922999263237	0.6783209082719847	22	22
A2b	HGV2C_33	3.105677706116694e-07	ESMC	0.9	0.9	0.9	0.4235922999263237	0.6783209082719847	22	23
A2b	HGV2C_34	8.329668205186991e-11	ESMC	0.9	0.9	0.9	0.4235922999263237	0.6783209082719847	37	81
A2b	HGV2C_39	2.18058904266627e-10	ESMC	0.9	0.9	0.9	0.4235922999263237	0.6783209082719847	23	73
A2b	HGV2_332	6.1565557096798784e-09	ESMC	0.9	0.9	0.9	0.4235922999263237	0.6783209082719847	25	51
A2b	HGV2_341	3.3704139479340256e-09	ESMC	0.9	0.9	0.9	0.4235922999263237	0.6783209082719847	32	58
A2b	HGV2_370	6.1565557096798784e-09	ESMC	0.9	0.9	0.9	0.4235922999263237	0.6783209082719847	25	52
A2b	HGV2_371	5.305364481067443e-11	ESMC	0.9	0.9	0.9	0.4235922999263237	0.6783209082719847	38	88
A2b	HGV2_398	1.909560400428778e-12	ESMC	0.9	0.9	0.9	0.4235922999263237	0.6783209082719847	31	106
A2b	HGV2_400	6.1565557096798784e-09	ESMC	0.9	0.9	0.9	0.4235922999263237	0.6783209082719847	25	53
A2b	HGV2_418	7.010865954622247e-13	ESMC	0.9	0.9	0.9	0.4235922999263237	0.6783209082719847	43	126
A2b	HGV2_429	2.997463965925817e-08	ESMC	0.9	0.9	0.9	0.4235922999263237	0.6783209082719847	17	43
A2b	HGV2_431	8.417027491658402e-11	ESMC	0.9	0.9	0.9	0.4235922999263237	0.6783209082719847	13	79
A2b	HLF1_17	2.138080468228054e-08	ESMC	0.9	0.9	0.9	0.4235922999263237	0.6783209082719847	18	46
A2b	KP_HGE01_003	4.9371232796469045e-11	ESMC	0.9	0.9	0.9	0.4235922999263237	0.6783209082719847	37	89
A2b	KP_HGE01_014	8.417027491658402e-11	ESMC	0.9	0.9	0.9	0.4235922999263237	0.6783209082719847	13	80
A2b	KP_HGE01_025	5.554928392270675e-11	ESMC	0.9	0.9	0.9	0.4235922999263237	0.6783209082719847	38	85
A2b	KP_HGE01_039	2.2829484080943985e-08	ESMC	0.9	0.9	0.9	0.4235922999263237	0.6783209082719847	10	45
A2b	KP_HGE01_042	7.907306753818233e-11	ESMC	0.9	0.9	0.9	0.4235922999263237	0.6783209082719847	38	82
A2b	KP_HGUA02_051	2.3896225442854302e-08	ESMC	0.9	0.9	0.9	0.4235922999263237	0.6783209082719847	10	44
A2b	KP_HGUA02_055	1.8500929954701206e-12	ESMC	0.9	0.9	0.9	0.4235922999263237	0.6783209082719847	42	108
A2b	KP_HGUA02_059	1	ESMC	0.9	0.9	0.9	0.4235922999263237	0.6783209082719847	4	1
A2b	KP_HGUA02_064	5.67960825939573e-13	ESMC	0.9	0.9	0.9	0.4235922999263237	0.6783209082719847	40	127
A2b	KP_HGUA02_066	1.8303811157721617e-12	ESMC	0.9	0.9	0.9	0.4235922999263237	0.6783209082719847	42	109
A2b	KP_HGUA02_071	1.4120825819405325e-12	ESMC	0.9	0.9	0.9	0.4235922999263237	0.6783209082719847	30	113
A2b	KP_HGUA02_073	6.904943977703581e-11	ESMC	0.9	0.9	0.9	0.4235922999263237	0.6783209082719847	28	83
A2b	KP_HGUA02_074	1.94353325100316e-10	ESMC	0.9	0.9	0.9	0.4235922999263237	0.6783209082719847	37	75
A2b	KP_HGUA03_117	5.4710298791338374e-11	ESMC	0.9	0.9	0.9	0.4235922999263237	0.6783209082719847	38	86
A2b	KP_HGUA03_124	7.532418777600469e-08	ESMC	0.9	0.9	0.9	0.4235922999263237	0.6783209082719847	34	36
A2b	Kpcas091	4.56145743399361e-09	ESMC	0.9	0.9	0.9	0.4235922999263237	0.6783209082719847	21	56
A2b	Moliner_02	4.536166553492649e-09	ESMC	0.9	0.9	0.9	0.4235922999263237	0.6783209082719847	25	57
A2b	Moliner_03	1.4608270149096825e-09	ESMC	0.9	0.9	0.9	0.4235922999263237	0.6783209082719847	33	63
A2b	Moliner_08	5.8634883615127364e-09	ESMC	0.9	0.9	0.9	0.4235922999263237	0.6783209082719847	25	54
A3b	1210	3.158498600441817e-07	ESMC	0.9	0.9	0.9	0.4235922999263237	0.6783209082719847	28	36
A3b	156KP-HG	5.391872946347576e-06	ESMC	0.9	0.9	0.9	0.4235922999263237	0.6783209082719847	14	19
A3b	205KP-HG	5.864958518841945e-11	ESMC	0.9	0.9	0.9	0.4235922999263237	0.6783209082719847	27	97
A3b	255KP-HG	6.795686147142987e-08	ESMC	0.9	0.9	0.9	0.4235922999263237	0.6783209082719847	29	47
A3b	34KP-HG	3.2149413686788364e-10	ESMC	0.9	0.9	0.9	0.4235922999263237	0.6783209082719847	38	76
A3b	406	1.1992399961968658e-08	ESMC	0.9	0.9	0.9	0.4235922999263237	0.6783209082719847	17	54
A3b	42KP-HG	6.626672075071838e-06	ESMC	0.9	0.9	0.9	0.4235922999263237	0.6783209082719847	5	18
A3b	48KP-HG	3.2149413686788364e-10	ESMC	0.9	0.9	0.9	0.4235922999263237	0.6783209082719847	38	77
A3b	779	7.952496616780991e-08	ESMC	0.9	0.9	0.9	0.4235922999263237	0.6783209082719847	12	46
A3b	806	1.025729501336059e-11	ESMC	0.9	0.9	0.9	0.4235922999263237	0.6783209082719847	34	120
A3b	CU443	9.49625942325838e-08	ESMC	0.9	0.9	0.9	0.4235922999263237	0.6783209082719847	12	42
A3b	CU448	9.49625942325838e-08	ESMC	0.9	0.9	0.9	0.4235922999263237	0.6783209082719847	12	43
A3b	CU451	9.49625942325838e-08	ESMC	0.9	0.9	0.9	0.4235922999263237	0.6783209082719847	12	44
A3b	HAV1_13	0.00123609	ESMC	0.9	0.9	0.9	0.4235922999263237	0.6783209082719847	2	9
A3b	HCV1_26	2.0764695518593612e-11	ESMC	0.9	0.9	0.9	0.4235922999263237	0.6783209082719847	45	112
A3b	HCV1_27	9.026167617776082e-07	ESMC	0.9	0.9	0.9	0.4235922999263237	0.6783209082719847	17	29
A3b	HCV1_35	1.7974178589952317e-08	ESMC	0.9	0.9	0.9	0.4235922999263237	0.6783209082719847	6	52
A3b	HCV1_36	4.859162031078945e-11	ESMC	0.9	0.9	0.9	0.4235922999263237	0.6783209082719847	40	99
A3b	HCV1_42	7.620529207663651e-11	ESMC	0.9	0.9	0.9	0.4235922999263237	0.6783209082719847	34	96
A3b	HGUA4_08	2.2219299317116636e-11	ESMC	0.9	0.9	0.9	0.4235922999263237	0.6783209082719847	45	111
A3b	HGUA4_15	1.4761168358745635e-06	ESMC	0.9	0.9	0.9	0.4235922999263237	0.6783209082719847	15	24
A3b	HGUC2_04	2.90055451879212e-10	ESMC	0.9	0.9	0.9	0.4235922999263237	0.6783209082719847	27	80
A3b	HGV2C_01	8.544794809495215e-07	ESMC	0.9	0.9	0.9	0.4235922999263237	0.6783209082719847	4	31
A3b	HGV2C_02	8.060266343257183e-11	ESMC	0.9	0.9	0.9	0.4235922999263237	0.6783209082719847	41	93
A3b	HGV2C_06	4.496142347321097e-11	ESMC	0.9	0.9	0.9	0.4235922999263237	0.6783209082719847	30	101
A3b	HGV2C_10	2.039109159301944e-11	ESMC	0.9	0.9	0.9	0.4235922999263237	0.6783209082719847	45	114
A3b	HGV2C_18	0.9999966621398926	ESMC	0.9	0.9	0.9	0.4235922999263237	0.6783209082719847	1	1
A3b	HGV2C_19	2.8283187702982104e-07	ESMC	0.9	0.9	0.9	0.4235922999263237	0.6783209082719847	10	38
A3b	HGV2C_20	6.248043291634531e-07	ESMC	0.9	0.9	0.9	0.4235922999263237	0.6783209082719847	19	32
A3b	HGV2C_33	4.072661567988689e-07	ESMC	0.9	0.9	0.9	0.4235922999263237	0.6783209082719847	20	35
A3b	HGV2C_34	3.421861405339399e-11	ESMC	0.9	0.9	0.9	0.4235922999263237	0.6783209082719847	39	106
A3b	HGV2C_39	1.9347917046275143e-08	ESMC	0.9	0.9	0.9	0.4235922999263237	0.6783209082719847	9	49
A3b	HGV2_332	1.381729475724569e-06	ESMC	0.9	0.9	0.9	0.4235922999263237	0.6783209082719847	14	25
A3b	HGV2_341	2.1307041606632993e-05	ESMC	0.9	0.9	0.9	0.4235922999263237	0.6783209082719847	11	13
A3b	HGV2_370	1.381729475724569e-06	ESMC	0.9	0.9	0.9	0.4235922999263237	0.6783209082719847	14	26
A3b	HGV2_371	2.6336594363685073e-11	ESMC	0.9	0.9	0.9	0.4235922999263237	0.6783209082719847	39	108
A3b	HGV2_398	1.8252356071002396e-08	ESMC	0.9	0.9	0.9	0.4235922999263237	0.6783209082719847	6	51
A3b	HGV2_400	1.381729475724569e-06	ESMC	0.9	0.9	0.9	0.4235922999263237	0.6783209082719847	14	27
A3b	HGV2_418	9.49625942325838e-08	ESMC	0.9	0.9	0.9	0.4235922999263237	0.6783209082719847	12	45
A3b	HGV2_429	7.092902654104449e-12	ESMC	0.9	0.9	0.9	0.4235922999263237	0.6783209082719847	34	126
A3b	HGV2_431	4.5090271783010394e-07	ESMC	0.9	0.9	0.9	0.4235922999263237	0.6783209082719847	4	33
A3b	HLF1_17	1.0427591949635495e-11	ESMC	0.9	0.9	0.9	0.4235922999263237	0.6783209082719847	34	119
A3b	KP_HGE01_003	1.8646142407874322e-08	ESMC	0.9	0.9	0.9	0.4235922999263237	0.6783209082719847	15	50
A3b	KP_HGE01_014	4.5090271783010394e-07	ESMC	0.9	0.9	0.9	0.4235922999263237	0.6783209082719847	4	34
A3b	KP_HGE01_025	2.6948606540733167e-11	ESMC	0.9	0.9	0.9	0.4235922999263237	0.6783209082719847	39	107
A3b	KP_HGE01_039	8.743218371520811e-10	ESMC	0.9	0.9	0.9	0.4235922999263237	0.6783209082719847	22	71
A3b	KP_HGE01_042	1.414724781767518e-08	ESMC	0.9	0.9	0.9	0.4235922999263237	0.6783209082719847	16	53
A3b	KP_HGUA02_051	8.734867273929581e-10	ESMC	0.9	0.9	0.9	0.4235922999263237	0.6783209082719847	22	72
A3b	KP_HGUA02_055	7.778793581492138e-11	ESMC	0.9	0.9	0.9	0.4235922999263237	0.6783209082719847	34	95
A3b	KP_HGUA02_059	2.9726614503289284e-09	ESMC	0.9	0.9	0.9	0.4235922999263237	0.6783209082719847	39	60
A3b	KP_HGUA02_064	1.8843798898160458e-05	ESMC	0.9	0.9	0.9	0.4235922999263237	0.6783209082719847	4	14
A3b	KP_HGUA02_066	7.793822531798611e-11	ESMC	0.9	0.9	0.9	0.4235922999263237	0.6783209082719847	34	94
A3b	KP_HGUA02_071	5.269799263629693e-09	ESMC	0.9	0.9	0.9	0.4235922999263237	0.6783209082719847	22	55
A3b	KP_HGUA02_073	1.9946964080475027e-09	ESMC	0.9	0.9	0.9	0.4235922999263237	0.6783209082719847	18	68
A3b	KP_HGUA02_074	9.024402058965819e-11	ESMC	0.9	0.9	0.9	0.4235922999263237	0.6783209082719847	41	90
A3b	KP_HGUA03_117	2.5678957224495313e-11	ESMC	0.9	0.9	0.9	0.4235922999263237	0.6783209082719847	39	109
A3b	KP_HGUA03_124	2.0466373387706405e-11	ESMC	0.9	0.9	0.9	0.4235922999263237	0.6783209082719847	45	113
A3b	Kpcas091	5.597831660014707e-12	ESMC	0.9	0.9	0.9	0.4235922999263237	0.6783209082719847	34	129
A3b	Moliner_02	8.768642487666511e-07	ESMC	0.9	0.9	0.9	0.4235922999263237	0.6783209082719847	15	30
A3b	Moliner_03	3.017768257507214e-10	ESMC	0.9	0.9	0.9	0.4235922999263237	0.6783209082719847	38	79
A3b	Moliner_08	1.297752419304743e-06	ESMC	0.9	0.9	0.9	0.4235922999263237	0.6783209082719847	15	28
A3c	1210	1.922307799051559e-11	ESMC	0.9	0.9	0.9	0.4235922999263237	0.6783209082719847	46	112
A3c	156KP-HG	5.678399247699417e-06	ESMC	0.9	0.9	0.9	0.4235922999263237	0.6783209082719847	13	34
A3c	205KP-HG	1.2823907734327289e-11	ESMC	0.9	0.9	0.9	0.4235922999263237	0.6783209082719847	32	114
A3c	255KP-HG	1.7313379462730039e-12	ESMC	0.9	0.9	0.9	0.4235922999263237	0.6783209082719847	46	121
A3c	34KP-HG	1.3326248993195122e-09	ESMC	0.9	0.9	0.9	0.4235922999263237	0.6783209082719847	33	85
A3c	406	6.568298349662882e-09	ESMC	0.9	0.9	0.9	0.4235922999263237	0.6783209082719847	22	71
A3c	42KP-HG	5.284189752430279e-10	ESMC	0.9	0.9	0.9	0.4235922999263237	0.6783209082719847	21	94
A3c	48KP-HG	1.3326248993195122e-09	ESMC	0.9	0.9	0.9	0.4235922999263237	0.6783209082719847	33	86
A3c	779	5.923191798151706e-11	ESMC	0.9	0.9	0.9	0.4235922999263237	0.6783209082719847	32	108
A3c	806	9.983744320152255e-08	ESMC	0.9	0.9	0.9	0.4235922999263237	0.6783209082719847	11	55
A3c	CU443	6.266993868297988e-11	ESMC	0.9	0.9	0.9	0.4235922999263237	0.6783209082719847	30	104
A3c	CU448	6.266993868297988e-11	ESMC	0.9	0.9	0.9	0.4235922999263237	0.6783209082719847	30	105
A3c	CU451	6.266993868297988e-11	ESMC	0.9	0.9	0.9	0.4235922999263237	0.6783209082719847	30	106
A3c	HAV1_13	6.569096933084495e-10	ESMC	0.9	0.9	0.9	0.4235922999263237	0.6783209082719847	22	93
A3c	HCV1_26	0.030585289001464844	ESMC	0.9	0.9	0.9	0.4235922999263237	0.6783209082719847	5	5
A3c	HCV1_27	7.761324013699777e-06	ESMC	0.9	0.9	0.9	0.4235922999263237	0.6783209082719847	11	32
A3c	HCV1_35	2.3299408124957503e-14	ESMC	0.9	0.9	0.9	0.4235922999263237	0.6783209082719847	44	131
A3c	HCV1_36	1.3710290431845351e-06	ESMC	0.9	0.9	0.9	0.4235922999263237	0.6783209082719847	14	42
A3c	HCV1_42	1.652667308560396e-10	ESMC	0.9	0.9	0.9	0.4235922999263237	0.6783209082719847	33	100
A3c	HGUA4_08	0.0319375	ESMC	0.9	0.9	0.9	0.4235922999263237	0.6783209082719847	5	4
A3c	HGUA4_15	5.2138266255497e-06	ESMC	0.9	0.9	0.9	0.4235922999263237	0.6783209082719847	14	37
A3c	HGUC2_04	1.000457963001855e-11	ESMC	0.9	0.9	0.9	0.4235922999263237	0.6783209082719847	38	115
A3c	HGV2C_01	1.6741714622698495e-14	ESMC	0.9	0.9	0.9	0.4235922999263237	0.6783209082719847	45	132
A3c	HGV2C_02	8.5282554209698e-06	ESMC	0.9	0.9	0.9	0.4235922999263237	0.6783209082719847	12	30
A3c	HGV2C_06	7.479847470570622e-12	ESMC	0.9	0.9	0.9	0.4235922999263237	0.6783209082719847	38	117
A3c	HGV2C_10	0.028760531917214394	ESMC	0.9	0.9	0.9	0.4235922999263237	0.6783209082719847	5	7
A3c	HGV2C_18	1.3255654351951307e-08	ESMC	0.9	0.9	0.9	0.4235922999263237	0.6783209082719847	16	66
A3c	HGV2C_19	4.4048393404994e-12	ESMC	0.9	0.9	0.9	0.4235922999263237	0.6783209082719847	39	118
A3c	HGV2C_20	1.0794785339385271e-05	ESMC	0.9	0.9	0.9	0.4235922999263237	0.6783209082719847	10	29
A3c	HGV2C_33	1.572602559463121e-05	ESMC	0.9	0.9	0.9	0.4235922999263237	0.6783209082719847	9	27
A3c	HGV2C_34	1.282686135084532e-08	ESMC	0.9	0.9	0.9	0.4235922999263237	0.6783209082719847	21	67
A3c	HGV2C_39	1.592316637702082e-13	ESMC	0.9	0.9	0.9	0.4235922999263237	0.6783209082719847	45	127
A3c	HGV2_332	1.854109996202169e-06	ESMC	0.9	0.9	0.9	0.4235922999263237	0.6783209082719847	13	39
A3c	HGV2_341	7.827681656635832e-06	ESMC	0.9	0.9	0.9	0.4235922999263237	0.6783209082719847	14	31
A3c	HGV2_370	1.854109996202169e-06	ESMC	0.9	0.9	0.9	0.4235922999263237	0.6783209082719847	13	40
A3c	HGV2_371	3.972909112803791e-09	ESMC	0.9	0.9	0.9	0.4235922999263237	0.6783209082719847	23	79
A3c	HGV2_398	2.3304876569664977e-14	ESMC	0.9	0.9	0.9	0.4235922999263237	0.6783209082719847	44	130
A3c	HGV2_400	1.854109996202169e-06	ESMC	0.9	0.9	0.9	0.4235922999263237	0.6783209082719847	13	41
A3c	HGV2_418	6.266993868297988e-11	ESMC	0.9	0.9	0.9	0.4235922999263237	0.6783209082719847	30	107
A3c	HGV2_429	1.1052011217316249e-07	ESMC	0.9	0.9	0.9	0.4235922999263237	0.6783209082719847	11	52
A3c	HGV2_431	1.2143287948535725e-14	ESMC	0.9	0.9	0.9	0.4235922999263237	0.6783209082719847	45	136
A3c	HLF1_17	1.0734677857726638e-07	ESMC	0.9	0.9	0.9	0.4235922999263237	0.6783209082719847	11	53
A3c	KP_HGE01_003	3.1402351829967756e-09	ESMC	0.9	0.9	0.9	0.4235922999263237	0.6783209082719847	27	80
A3c	KP_HGE01_014	1.2143287948535725e-14	ESMC	0.9	0.9	0.9	0.4235922999263237	0.6783209082719847	45	137
A3c	KP_HGE01_025	4.3505727909121106e-09	ESMC	0.9	0.9	0.9	0.4235922999263237	0.6783209082719847	23	77
A3c	KP_HGE01_039	3.146795757996701e-12	ESMC	0.9	0.9	0.9	0.4235922999263237	0.6783209082719847	41	120
A3c	KP_HGE01_042	5.276427295086705e-09	ESMC	0.9	0.9	0.9	0.4235922999263237	0.6783209082719847	25	75
A3c	KP_HGUA02_051	3.203381787261761e-12	ESMC	0.9	0.9	0.9	0.4235922999263237	0.6783209082719847	41	119
A3c	KP_HGUA02_055	1.4948357829336345e-10	ESMC	0.9	0.9	0.9	0.4235922999263237	0.6783209082719847	33	102
A3c	KP_HGUA02_059	0.019976133480668068	ESMC	0.9	0.9	0.9	0.4235922999263237	0.6783209082719847	7	8
A3c	KP_HGUA02_064	4.256571761729333e-10	ESMC	0.9	0.9	0.9	0.4235922999263237	0.6783209082719847	21	95
A3c	KP_HGUA02_066	1.5328116553803284e-10	ESMC	0.9	0.9	0.9	0.4235922999263237	0.6783209082719847	33	101
A3c	KP_HGUA02_071	0.000410614	ESMC	0.9	0.9	0.9	0.4235922999263237	0.6783209082719847	6	14
A3c	KP_HGUA02_073	2.076978590200354e-13	ESMC	0.9	0.9	0.9	0.4235922999263237	0.6783209082719847	45	126
A3c	KP_HGUA02_074	7.710618774581235e-06	ESMC	0.9	0.9	0.9	0.4235922999263237	0.6783209082719847	12	33
A3c	KP_HGUA03_117	3.979386153929454e-09	ESMC	0.9	0.9	0.9	0.4235922999263237	0.6783209082719847	23	78
A3c	KP_HGUA03_124	0.030077820643782616	ESMC	0.9	0.9	0.9	0.4235922999263237	0.6783209082719847	5	6
A3c	Kpcas091	2.6992371005007953e-08	ESMC	0.9	0.9	0.9	0.4235922999263237	0.6783209082719847	13	65
A3c	Moliner_02	8.550557595299324e-07	ESMC	0.9	0.9	0.9	0.4235922999263237	0.6783209082719847	16	43
A3c	Moliner_03	1.2734295840033383e-09	ESMC	0.9	0.9	0.9	0.4235922999263237	0.6783209082719847	34	88
A3c	Moliner_08	2.0601523829100188e-06	ESMC	0.9	0.9	0.9	0.4235922999263237	0.6783209082719847	13	38
A3d	1210	8.080219271455746e-10	ESMC	0.9	0.9	0.9	0.4235922999263237	0.6783209082719847	42	107
A3d	156KP-HG	1.8688941054278985e-05	ESMC	0.9	0.9	0.9	0.4235922999263237	0.6783209082719847	12	30
A3d	205KP-HG	1.4468126696698391e-09	ESMC	0.9	0.9	0.9	0.4235922999263237	0.6783209082719847	15	102
A3d	255KP-HG	9.195198769074153e-11	ESMC	0.9	0.9	0.9	0.4235922999263237	0.6783209082719847	43	120
A3d	34KP-HG	2.7602118279901333e-07	ESMC	0.9	0.9	0.9	0.4235922999263237	0.6783209082719847	18	67
A3d	406	7.26643722970266e-09	ESMC	0.9	0.9	0.9	0.4235922999263237	0.6783209082719847	21	84
A3d	42KP-HG	2.975970971874631e-07	ESMC	0.9	0.9	0.9	0.4235922999263237	0.6783209082719847	8	66
A3d	48KP-HG	2.7602118279901333e-07	ESMC	0.9	0.9	0.9	0.4235922999263237	0.6783209082719847	17	68
A3d	779	1.2193630827272983e-10	ESMC	0.9	0.9	0.9	0.4235922999263237	0.6783209082719847	28	114
A3d	806	3.4158933459593754e-08	ESMC	0.9	0.9	0.9	0.4235922999263237	0.6783209082719847	15	82
A3d	CU443	9.215073842883115e-11	ESMC	0.9	0.9	0.9	0.4235922999263237	0.6783209082719847	29	116
A3d	CU448	9.215073842883115e-11	ESMC	0.9	0.9	0.9	0.4235922999263237	0.6783209082719847	29	117
A3d	CU451	9.215073842883115e-11	ESMC	0.9	0.9	0.9	0.4235922999263237	0.6783209082719847	29	118
A3d	HAV1_13	1.3942845100700652e-07	ESMC	0.9	0.9	0.9	0.4235922999263237	0.6783209082719847	13	76
A3d	HCV1_26	7.603342237416655e-05	ESMC	0.9	0.9	0.9	0.4235922999263237	0.6783209082719847	16	23
A3d	HCV1_27	2.6615444426170143e-07	ESMC	0.9	0.9	0.9	0.4235922999263237	0.6783209082719847	21	70
A3d	HCV1_35	5.322528442291974e-13	ESMC	0.9	0.9	0.9	0.4235922999263237	0.6783209082719847	40	134
A3d	HCV1_36	0.000213175	ESMC	0.9	0.9	0.9	0.4235922999263237	0.6783209082719847	9	22
A3d	HCV1_42	1.7070527214002595e-09	ESMC	0.9	0.9	0.9	0.4235922999263237	0.6783209082719847	25	97
A3d	HGUA4_08	7.292460941243917e-05	ESMC	0.9	0.9	0.9	0.4235922999263237	0.6783209082719847	16	24
A3d	HGUA4_15	2.3452237485344085e-07	ESMC	0.9	0.9	0.9	0.4235922999263237	0.6783209082719847	20	71
A3d	HGUC2_04	2.852391878249705e-09	ESMC	0.9	0.9	0.9	0.4235922999263237	0.6783209082719847	15	94
A3d	HGV2C_01	4.695591788658748e-13	ESMC	0.9	0.9	0.9	0.4235922999263237	0.6783209082719847	38	135
A3d	HGV2C_02	0.0012586	ESMC	0.9	0.9	0.9	0.4235922999263237	0.6783209082719847	9	17
A3d	HGV2C_06	9.991679705834144e-10	ESMC	0.9	0.9	0.9	0.4235922999263237	0.6783209082719847	15	103
A3d	HGV2C_10	6.95731068844907e-05	ESMC	0.9	0.9	0.9	0.4235922999263237	0.6783209082719847	17	26
A3d	HGV2C_18	4.801898739970056e-06	ESMC	0.9	0.9	0.9	0.4235922999263237	0.6783209082719847	10	45
A3d	HGV2C_19	1.2074187483168686e-10	ESMC	0.9	0.9	0.9	0.4235922999263237	0.6783209082719847	29	115
A3d	HGV2C_20	3.3836300872280844e-07	ESMC	0.9	0.9	0.9	0.4235922999263237	0.6783209082719847	21	64
A3d	HGV2C_33	3.6015228488395223e-07	ESMC	0.9	0.9	0.9	0.4235922999263237	0.6783209082719847	21	61
A3d	HGV2C_34	1.6816358305860035e-09	ESMC	0.9	0.9	0.9	0.4235922999263237	0.6783209082719847	27	98
A3d	HGV2C_39	3.75718857067997e-12	ESMC	0.9	0.9	0.9	0.4235922999263237	0.6783209082719847	37	130
A3d	HGV2_332	7.039314823487075e-06	ESMC	0.9	0.9	0.9	0.4235922999263237	0.6783209082719847	12	41
A3d	HGV2_341	1.7686676073935814e-05	ESMC	0.9	0.9	0.9	0.4235922999263237	0.6783209082719847	12	35
A3d	HGV2_370	7.039314823487075e-06	ESMC	0.9	0.9	0.9	0.4235922999263237	0.6783209082719847	12	42
A3d	HGV2_371	8.565527176429555e-10	ESMC	0.9	0.9	0.9	0.4235922999263237	0.6783209082719847	28	106
A3d	HGV2_398	5.410513616993518e-13	ESMC	0.9	0.9	0.9	0.4235922999263237	0.6783209082719847	40	133
A3d	HGV2_400	7.039314823487075e-06	ESMC	0.9	0.9	0.9	0.4235922999263237	0.6783209082719847	12	43
A3d	HGV2_418	9.215073842883115e-11	ESMC	0.9	0.9	0.9	0.4235922999263237	0.6783209082719847	29	119
A3d	HGV2_429	4.7305640293870965e-08	ESMC	0.9	0.9	0.9	0.4235922999263237	0.6783209082719847	15	80
A3d	HGV2_431	4.227163595289102e-13	ESMC	0.9	0.9	0.9	0.4235922999263237	0.6783209082719847	38	136
A3d	HLF1_17	3.530858450062624e-08	ESMC	0.9	0.9	0.9	0.4235922999263237	0.6783209082719847	15	81
A3d	KP_HGE01_003	3.589923025515418e-09	ESMC	0.9	0.9	0.9	0.4235922999263237	0.6783209082719847	25	88
A3d	KP_HGE01_014	4.227163595289102e-13	ESMC	0.9	0.9	0.9	0.4235922999263237	0.6783209082719847	38	137
A3d	KP_HGE01_025	9.211844620438114e-10	ESMC	0.9	0.9	0.9	0.4235922999263237	0.6783209082719847	28	104
A3d	KP_HGE01_039	5.173293460281059e-10	ESMC	0.9	0.9	0.9	0.4235922999263237	0.6783209082719847	26	108
A3d	KP_HGE01_042	6.270838071031903e-09	ESMC	0.9	0.9	0.9	0.4235922999263237	0.6783209082719847	23	85
A3d	KP_HGUA02_051	5.146229553609771e-10	ESMC	0.9	0.9	0.9	0.4235922999263237	0.6783209082719847	26	109
A3d	KP_HGUA02_055	1.563426055284367e-09	ESMC	0.9	0.9	0.9	0.4235922999263237	0.6783209082719847	27	101
A3d	KP_HGUA02_059	0.000959342	ESMC	0.9	0.9	0.9	0.4235922999263237	0.6783209082719847	11	19
A3d	KP_HGUA02_064	3.2106254366226494e-07	ESMC	0.9	0.9	0.9	0.4235922999263237	0.6783209082719847	6	65
A3d	KP_HGUA02_066	1.6161403326719892e-09	ESMC	0.9	0.9	0.9	0.4235922999263237	0.6783209082719847	26	100
A3d	KP_HGUA02_071	0.9999873638153076	ESMC	0.9	0.9	0.9	0.4235922999263237	0.6783209082719847	1	2
A3d	KP_HGUA02_073	8.627415622186607e-12	ESMC	0.9	0.9	0.9	0.4235922999263237	0.6783209082719847	33	129
A3d	KP_HGUA02_074	0.00122135	ESMC	0.9	0.9	0.9	0.4235922999263237	0.6783209082719847	9	18
A3d	KP_HGUA03_117	8.749890811898808e-10	ESMC	0.9	0.9	0.9	0.4235922999263237	0.6783209082719847	28	105
A3d	KP_HGUA03_124	7.279711280716583e-05	ESMC	0.9	0.9	0.9	0.4235922999263237	0.6783209082719847	16	25
A3d	Kpcas091	1.3258587117093157e-08	ESMC	0.9	0.9	0.9	0.4235922999263237	0.6783209082719847	14	83
A3d	Moliner_02	3.626756551966537e-06	ESMC	0.9	0.9	0.9	0.4235922999263237	0.6783209082719847	11	47
A3d	Moliner_03	2.0583854620781494e-07	ESMC	0.9	0.9	0.9	0.4235922999263237	0.6783209082719847	18	73
A3d	Moliner_08	7.3863579928001855e-06	ESMC	0.9	0.9	0.9	0.4235922999263237	0.6783209082719847	12	40
D7a	HCV1_35	8.305228249919083e-13	ESMC	0.9	0.9	0.9	0.4235922999263237	0.6783209082719847	39	134
D7a	HGV2C_01	3.8789339795730626e-11	ESMC	0.9	0.9	0.9	0.4235922999263237	0.6783209082719847	19	129
D7a	HGV2_398	8.099339883667345e-13	ESMC	0.9	0.9	0.9	0.4235922999263237	0.6783209082719847	39	135
D7a	HGV2_431	3.7500665767131736e-11	ESMC	0.9	0.9	0.9	0.4235922999263237	0.6783209082719847	19	130
D7a	KP_HGE01_014	3.7500665767131736e-11	ESMC	0.9	0.9	0.9	0.4235922999263237	0.6783209082719847	19	131
D7b	HCV1_35	3.872846054270296e-13	ESMC	0.9	0.9	0.9	0.4235922999263237	0.6783209082719847	41	137
D7b	HGV2C_01	5.09337255531761e-13	ESMC	0.9	0.9	0.9	0.4235922999263237	0.6783209082719847	37	135
D7b	HGV2_398	3.9833574264590277e-13	ESMC	0.9	0.9	0.9	0.4235922999263237	0.6783209082719847	41	136
D7b	HGV2_431	6.291779705742961e-13	ESMC	0.9	0.9	0.9	0.4235922999263237	0.6783209082719847	37	132
D7b	KP_HGE01_014	6.291779705742961e-13	ESMC	0.9	0.9	0.9	0.4235922999263237	0.6783209082719847	37	133
D7c	HCV1_35	6.467164992548721e-14	ESMC	0.9	0.9	0.9	0.4235922999263237	0.6783209082719847	43	135
D7c	HGV2C_01	1.0840052542659268e-13	ESMC	0.9	0.9	0.9	0.4235922999263237	0.6783209082719847	41	133
D7c	HGV2_398	7.003885047884156e-14	ESMC	0.9	0.9	0.9	0.4235922999263237	0.6783209082719847	43	134
D7c	HGV2_431	1.6157115521799742e-13	ESMC	0.9	0.9	0.9	0.4235922999263237	0.6783209082719847	41	131
D7c	KP_HGE01_014	1.6157115521799742e-13	ESMC	0.9	0.9	0.9	0.4235922999263237	0.6783209082719847	41	132
M12a	HCV1_35	3.268750504645257e-12	ESMC	0.9	0.9	0.9	0.4235922999263237	0.6783209082719847	24	134
M12a	HGV2C_01	8.568787172869019e-12	ESMC	0.9	0.9	0.9	0.4235922999263237	0.6783209082719847	23	132
M12a	HGV2_398	3.4932384675862016e-12	ESMC	0.9	0.9	0.9	0.4235922999263237	0.6783209082719847	24	133
M12a	HGV2_431	1.257459848053033e-11	ESMC	0.9	0.9	0.9	0.4235922999263237	0.6783209082719847	22	130
M12a	KP_HGE01_014	1.257459848053033e-11	ESMC	0.9	0.9	0.9	0.4235922999263237	0.6783209082719847	22	131
M5b	1210	0.9999902248382568	ESMC	0.9	0.9	0.9	0.4235922999263237	0.6783209082719847	9	2
M5b	156KP-HG	6.052509049503385e-10	ESMC	0.9	0.9	0.9	0.4235922999263237	0.6783209082719847	30	88
M5b	205KP-HG	5.0525801320588926e-09	ESMC	0.9	0.9	0.9	0.4235922999263237	0.6783209082719847	13	64
M5b	255KP-HG	0.9999997615814209	ESMC	0.9	0.9	0.9	0.4235922999263237	0.6783209082719847	9	1
M5b	34KP-HG	1.0749507737273234e-06	ESMC	0.9	0.9	0.9	0.4235922999263237	0.6783209082719847	15	37
M5b	406	3.9288971381834514e-11	ESMC	0.9	0.9	0.9	0.4235922999263237	0.6783209082719847	41	116
M5b	42KP-HG	1.2559412873851955e-13	ESMC	0.9	0.9	0.9	0.4235922999263237	0.6783209082719847	43	134
M5b	48KP-HG	1.0749507737273234e-06	ESMC	0.9	0.9	0.9	0.4235922999263237	0.6783209082719847	14	38
M5b	779	6.731560447947871e-11	ESMC	0.9	0.9	0.9	0.4235922999263237	0.6783209082719847	31	107
M5b	806	1.9426325825744328e-10	ESMC	0.9	0.9	0.9	0.4235922999263237	0.6783209082719847	28	98
M5b	CU443	4.681744228407503e-11	ESMC	0.9	0.9	0.9	0.4235922999263237	0.6783209082719847	32	108
M5b	CU448	4.681744228407503e-11	ESMC	0.9	0.9	0.9	0.4235922999263237	0.6783209082719847	32	109
M5b	CU451	4.681744228407503e-11	ESMC	0.9	0.9	0.9	0.4235922999263237	0.6783209082719847	32	110
M5b	HAV1_13	2.6496860261460142e-12	ESMC	0.9	0.9	0.9	0.4235922999263237	0.6783209082719847	44	129
M5b	HCV1_26	3.4387521736789495e-05	ESMC	0.9	0.9	0.9	0.4235922999263237	0.6783209082719847	20	23
M5b	HCV1_27	8.997396577781203e-12	ESMC	0.9	0.9	0.9	0.4235922999263237	0.6783209082719847	36	125
M5b	HCV1_35	6.736839558429963e-11	ESMC	0.9	0.9	0.9	0.4235922999263237	0.6783209082719847	13	106
M5b	HCV1_36	7.096731451383675e-07	ESMC	0.9	0.9	0.9	0.4235922999263237	0.6783209082719847	16	40
M5b	HCV1_42	5.930118049946032e-07	ESMC	0.9	0.9	0.9	0.4235922999263237	0.6783209082719847	11	44
M5b	HGUA4_08	3.301338801975362e-05	ESMC	0.9	0.9	0.9	0.4235922999263237	0.6783209082719847	20	24
M5b	HGUA4_15	9.604405812324579e-12	ESMC	0.9	0.9	0.9	0.4235922999263237	0.6783209082719847	39	124
M5b	HGUC2_04	3.41429512218383e-07	ESMC	0.9	0.9	0.9	0.4235922999263237	0.6783209082719847	9	45
M5b	HGV2C_01	3.185696983987185e-10	ESMC	0.9	0.9	0.9	0.4235922999263237	0.6783209082719847	8	90
M5b	HGV2C_02	8.256513410742627e-07	ESMC	0.9	0.9	0.9	0.4235922999263237	0.6783209082719847	16	39
M5b	HGV2C_06	8.697084830089352e-09	ESMC	0.9	0.9	0.9	0.4235922999263237	0.6783209082719847	12	53
M5b	HGV2C_10	3.504817868815735e-05	ESMC	0.9	0.9	0.9	0.4235922999263237	0.6783209082719847	20	22
M5b	HGV2C_18	3.78436240677793e-11	ESMC	0.9	0.9	0.9	0.4235922999263237	0.6783209082719847	40	117
M5b	HGV2C_19	1.0326344224154127e-09	ESMC	0.9	0.9	0.9	0.4235922999263237	0.6783209082719847	19	73
M5b	HGV2C_20	1.1149786822983732e-11	ESMC	0.9	0.9	0.9	0.4235922999263237	0.6783209082719847	36	123
M5b	HGV2C_33	8.707146982589453e-12	ESMC	0.9	0.9	0.9	0.4235922999263237	0.6783209082719847	36	126
M5b	HGV2C_34	6.555945120112483e-09	ESMC	0.9	0.9	0.9	0.4235922999263237	0.6783209082719847	24	58
M5b	HGV2C_39	1.2327103747489243e-11	ESMC	0.9	0.9	0.9	0.4235922999263237	0.6783209082719847	32	122
M5b	HGV2_332	9.611634821382609e-10	ESMC	0.9	0.9	0.9	0.4235922999263237	0.6783209082719847	27	78
M5b	HGV2_341	1.686743300588489e-09	ESMC	0.9	0.9	0.9	0.4235922999263237	0.6783209082719847	33	68
M5b	HGV2_370	9.611634821382609e-10	ESMC	0.9	0.9	0.9	0.4235922999263237	0.6783209082719847	27	79
M5b	HGV2_371	5.264293445605972e-09	ESMC	0.9	0.9	0.9	0.4235922999263237	0.6783209082719847	22	63
M5b	HGV2_398	7.761305487186121e-11	ESMC	0.9	0.9	0.9	0.4235922999263237	0.6783209082719847	13	105
M5b	HGV2_400	9.611634821382609e-10	ESMC	0.9	0.9	0.9	0.4235922999263237	0.6783209082719847	27	80
M5b	HGV2_418	4.681744228407503e-11	ESMC	0.9	0.9	0.9	0.4235922999263237	0.6783209082719847	32	111
M5b	HGV2_429	1.9518396621176493e-10	ESMC	0.9	0.9	0.9	0.4235922999263237	0.6783209082719847	31	97
M5b	HGV2_431	6.250009954023028e-10	ESMC	0.9	0.9	0.9	0.4235922999263237	0.6783209082719847	8	86
M5b	HLF1_17	1.7992923817544693e-10	ESMC	0.9	0.9	0.9	0.4235922999263237	0.6783209082719847	29	99
M5b	KP_HGE01_003	3.776596396720677e-11	ESMC	0.9	0.9	0.9	0.4235922999263237	0.6783209082719847	40	118
M5b	KP_HGE01_014	6.250009954023028e-10	ESMC	0.9	0.9	0.9	0.4235922999263237	0.6783209082719847	8	87
M5b	KP_HGE01_025	5.371533440268195e-09	ESMC	0.9	0.9	0.9	0.4235922999263237	0.6783209082719847	22	61
M5b	KP_HGE01_039	9.489092008152511e-06	ESMC	0.9	0.9	0.9	0.4235922999263237	0.6783209082719847	5	29
M5b	KP_HGE01_042	4.2140624323394604e-11	ESMC	0.9	0.9	0.9	0.4235922999263237	0.6783209082719847	41	113
M5b	KP_HGUA02_051	9.853784831648227e-06	ESMC	0.9	0.9	0.9	0.4235922999263237	0.6783209082719847	5	27
M5b	KP_HGUA02_055	7.036342708488519e-07	ESMC	0.9	0.9	0.9	0.4235922999263237	0.6783209082719847	11	41
M5b	KP_HGUA02_059	1.1970055879828578e-07	ESMC	0.9	0.9	0.9	0.4235922999263237	0.6783209082719847	31	47
M5b	KP_HGUA02_064	7.824583401995142e-14	ESMC	0.9	0.9	0.9	0.4235922999263237	0.6783209082719847	44	137
M5b	KP_HGUA02_066	6.717512519571756e-07	ESMC	0.9	0.9	0.9	0.4235922999263237	0.6783209082719847	11	43
M5b	KP_HGUA02_071	2.0114923181963063e-12	ESMC	0.9	0.9	0.9	0.4235922999263237	0.6783209082719847	29	130
M5b	KP_HGUA02_073	2.045641954440125e-11	ESMC	0.9	0.9	0.9	0.4235922999263237	0.6783209082719847	32	120
M5b	KP_HGUA02_074	6.907805527589517e-07	ESMC	0.9	0.9	0.9	0.4235922999263237	0.6783209082719847	17	42
M5b	KP_HGUA03_117	5.312974948878946e-09	ESMC	0.9	0.9	0.9	0.4235922999263237	0.6783209082719847	22	62
M5b	KP_HGUA03_124	3.545518120517954e-05	ESMC	0.9	0.9	0.9	0.4235922999263237	0.6783209082719847	20	21
M5b	Kpcas091	2.050475206294422e-10	ESMC	0.9	0.9	0.9	0.4235922999263237	0.6783209082719847	29	96
M5b	Moliner_02	8.843868415375766e-10	ESMC	0.9	0.9	0.9	0.4235922999263237	0.6783209082719847	27	83
M5b	Moliner_03	1.6262004010059172e-06	ESMC	0.9	0.9	0.9	0.4235922999263237	0.6783209082719847	14	35
M5b	Moliner_08	9.525003008548083e-10	ESMC	0.9	0.9	0.9	0.4235922999263237	0.6783209082719847	27	81
P4a	1210	1.3631748174702807e-07	ESMC	0.9	0.9	0.9	0.4235922999263237	0.6783209082719847	30	35
P4a	156KP-HG	2.432691644571605e-06	ESMC	0.9	0.9	0.9	0.4235922999263237	0.6783209082719847	15	21
P4a	205KP-HG	3.33025024223943e-10	ESMC	0.9	0.9	0.9	0.4235922999263237	0.6783209082719847	20	96
P4a	255KP-HG	1.6531770086203323e-07	ESMC	0.9	0.9	0.9	0.4235922999263237	0.6783209082719847	27	33
P4a	34KP-HG	2.0298612071201205e-06	ESMC	0.9	0.9	0.9	0.4235922999263237	0.6783209082719847	12	22
P4a	406	1.4038023521401044e-10	ESMC	0.9	0.9	0.9	0.4235922999263237	0.6783209082719847	35	103
P4a	42KP-HG	4.942649400874188e-09	ESMC	0.9	0.9	0.9	0.4235922999263237	0.6783209082719847	14	75
P4a	48KP-HG	2.0298612071201205e-06	ESMC	0.9	0.9	0.9	0.4235922999263237	0.6783209082719847	12	23
P4a	779	2.571609769574934e-08	ESMC	0.9	0.9	0.9	0.4235922999263237	0.6783209082719847	14	47
P4a	806	1.3816726651683098e-09	ESMC	0.9	0.9	0.9	0.4235922999263237	0.6783209082719847	26	82
P4a	CU443	1.3793903796965878e-08	ESMC	0.9	0.9	0.9	0.4235922999263237	0.6783209082719847	14	60
P4a	CU448	1.3793903796965878e-08	ESMC	0.9	0.9	0.9	0.4235922999263237	0.6783209082719847	14	61
P4a	CU451	1.3793903796965878e-08	ESMC	0.9	0.9	0.9	0.4235922999263237	0.6783209082719847	14	62
P4a	HAV1_13	6.349317231979512e-07	ESMC	0.9	0.9	0.9	0.4235922999263237	0.6783209082719847	8	32
P4a	HCV1_26	2.1152356310949472e-08	ESMC	0.9	0.9	0.9	0.4235922999263237	0.6783209082719847	38	49
P4a	HCV1_27	4.766345540474504e-09	ESMC	0.9	0.9	0.9	0.4235922999263237	0.6783209082719847	30	77
P4a	HCV1_35	3.337554538296317e-11	ESMC	0.9	0.9	0.9	0.4235922999263237	0.6783209082719847	14	113
P4a	HCV1_36	1.138525558552761e-11	ESMC	0.9	0.9	0.9	0.4235922999263237	0.6783209082719847	45	123
P4a	HCV1_42	1.0189379651137642e-07	ESMC	0.9	0.9	0.9	0.4235922999263237	0.6783209082719847	14	38
P4a	HGUA4_08	2.0322358906810223e-08	ESMC	0.9	0.9	0.9	0.4235922999263237	0.6783209082719847	39	53
P4a	HGUA4_15	5.93672488946595e-09	ESMC	0.9	0.9	0.9	0.4235922999263237	0.6783209082719847	30	71
P4a	HGUC2_04	3.1356792162817726e-10	ESMC	0.9	0.9	0.9	0.4235922999263237	0.6783209082719847	26	97
P4a	HGV2C_01	1.0717865484011213e-10	ESMC	0.9	0.9	0.9	0.4235922999263237	0.6783209082719847	11	106
P4a	HGV2C_02	2.2076474329169038e-11	ESMC	0.9	0.9	0.9	0.4235922999263237	0.6783209082719847	45	117
P4a	HGV2C_06	4.98467267462388e-10	ESMC	0.9	0.9	0.9	0.4235922999263237	0.6783209082719847	19	94
P4a	HGV2C_10	2.1039451070237192e-08	ESMC	0.9	0.9	0.9	0.4235922999263237	0.6783209082719847	38	50
P4a	HGV2C_18	1.5805627640030906e-11	ESMC	0.9	0.9	0.9	0.4235922999263237	0.6783209082719847	41	121
P4a	HGV2C_19	1.820969590393684e-11	ESMC	0.9	0.9	0.9	0.4235922999263237	0.6783209082719847	34	118
P4a	HGV2C_20	6.1303082610209e-09	ESMC	0.9	0.9	0.9	0.4235922999263237	0.6783209082719847	30	68
P4a	HGV2C_33	7.374111987701326e-09	ESMC	0.9	0.9	0.9	0.4235922999263237	0.6783209082719847	30	64
P4a	HGV2C_34	1.9131871642485976e-09	ESMC	0.9	0.9	0.9	0.4235922999263237	0.6783209082719847	25	79
P4a	HGV2C_39	1.9495498548849355e-08	ESMC	0.9	0.9	0.9	0.4235922999263237	0.6783209082719847	8	54
P4a	HGV2_332	1.2681895213972894e-06	ESMC	0.9	0.9	0.9	0.4235922999263237	0.6783209082719847	15	27
P4a	HGV2_341	1.3796135363008943e-06	ESMC	0.9	0.9	0.9	0.4235922999263237	0.6783209082719847	16	25
P4a	HGV2_370	1.2681895213972894e-06	ESMC	0.9	0.9	0.9	0.4235922999263237	0.6783209082719847	15	28
P4a	HGV2_371	5.244087386557794e-10	ESMC	0.9	0.9	0.9	0.4235922999263237	0.6783209082719847	29	92
P4a	HGV2_398	3.76634591570113e-11	ESMC	0.9	0.9	0.9	0.4235922999263237	0.6783209082719847	14	111
P4a	HGV2_400	1.2681895213972894e-06	ESMC	0.9	0.9	0.9	0.4235922999263237	0.6783209082719847	15	29
P4a	HGV2_418	1.3793876263434868e-08	ESMC	0.9	0.9	0.9	0.4235922999263237	0.6783209082719847	14	63
P4a	HGV2_429	1.1795979748541185e-09	ESMC	0.9	0.9	0.9	0.4235922999263237	0.6783209082719847	25	85
P4a	HGV2_431	1.5813776677031655e-10	ESMC	0.9	0.9	0.9	0.4235922999263237	0.6783209082719847	11	101
P4a	HLF1_17	1.3469582116343304e-09	ESMC	0.9	0.9	0.9	0.4235922999263237	0.6783209082719847	26	83
P4a	KP_HGE01_003	1.2067832844131487e-10	ESMC	0.9	0.9	0.9	0.4235922999263237	0.6783209082719847	36	105
P4a	KP_HGE01_014	1.5813776677031655e-10	ESMC	0.9	0.9	0.9	0.4235922999263237	0.6783209082719847	11	102
P4a	KP_HGE01_025	5.337582598130552e-10	ESMC	0.9	0.9	0.9	0.4235922999263237	0.6783209082719847	30	91
P4a	KP_HGE01_039	5.606342612374249e-10	ESMC	0.9	0.9	0.9	0.4235922999263237	0.6783209082719847	25	89
P4a	KP_HGE01_042	1.2860115750079615e-10	ESMC	0.9	0.9	0.9	0.4235922999263237	0.6783209082719847	36	104
P4a	KP_HGUA02_051	5.446231798877932e-10	ESMC	0.9	0.9	0.9	0.4235922999263237	0.6783209082719847	25	90
P4a	KP_HGUA02_055	1.2367894441922545e-07	ESMC	0.9	0.9	0.9	0.4235922999263237	0.6783209082719847	14	36
P4a	KP_HGUA02_059	2.231726102763787e-05	ESMC	0.9	0.9	0.9	0.4235922999263237	0.6783209082719847	17	16
P4a	KP_HGUA02_064	7.132745061255719e-09	ESMC	0.9	0.9	0.9	0.4235922999263237	0.6783209082719847	14	66
P4a	KP_HGUA02_066	1.2004957739009114e-07	ESMC	0.9	0.9	0.9	0.4235922999263237	0.6783209082719847	14	37
P4a	KP_HGUA02_071	7.498040816705798e-13	ESMC	0.9	0.9	0.9	0.4235922999263237	0.6783209082719847	36	133
P4a	KP_HGUA02_073	3.3064178950326095e-08	ESMC	0.9	0.9	0.9	0.4235922999263237	0.6783209082719847	7	44
P4a	KP_HGUA02_074	2.2616518033369282e-11	ESMC	0.9	0.9	0.9	0.4235922999263237	0.6783209082719847	45	116
P4a	KP_HGUA03_117	5.155484372743047e-10	ESMC	0.9	0.9	0.9	0.4235922999263237	0.6783209082719847	30	93
P4a	KP_HGUA03_124	2.174759750062094e-08	ESMC	0.9	0.9	0.9	0.4235922999263237	0.6783209082719847	38	48
P4a	Kpcas091	7.840914029166868e-10	ESMC	0.9	0.9	0.9	0.4235922999263237	0.6783209082719847	26	87
P4a	Moliner_02	1.8325491737414268e-06	ESMC	0.9	0.9	0.9	0.4235922999263237	0.6783209082719847	12	24
P4a	Moliner_03	2.551438001319184e-06	ESMC	0.9	0.9	0.9	0.4235922999263237	0.6783209082719847	12	20
P4a	Moliner_08	1.3246462913230062e-06	ESMC	0.9	0.9	0.9	0.4235922999263237	0.6783209082719847	14	26
P4b	1210	6.035274395799206e-07	ESMC	0.9	0.9	0.9	0.4235922999263237	0.6783209082719847	24	34
P4b	156KP-HG	1.3860267245036084e-06	ESMC	0.9	0.9	0.9	0.4235922999263237	0.6783209082719847	16	26
P4b	205KP-HG	3.4551997374343557e-10	ESMC	0.9	0.9	0.9	0.4235922999263237	0.6783209082719847	19	96
P4b	255KP-HG	7.779737529745034e-07	ESMC	0.9	0.9	0.9	0.4235922999263237	0.6783209082719847	24	33
P4b	34KP-HG	3.318828703413601e-06	ESMC	0.9	0.9	0.9	0.4235922999263237	0.6783209082719847	11	24
P4b	406	4.9123722450916674e-11	ESMC	0.9	0.9	0.9	0.4235922999263237	0.6783209082719847	40	106
P4b	42KP-HG	2.5417259408300197e-09	ESMC	0.9	0.9	0.9	0.4235922999263237	0.6783209082719847	16	74
P4b	48KP-HG	3.318828703413601e-06	ESMC	0.9	0.9	0.9	0.4235922999263237	0.6783209082719847	11	25
P4b	779	1.6445875772319596e-08	ESMC	0.9	0.9	0.9	0.4235922999263237	0.6783209082719847	15	62
P4b	806	8.644654436729127e-10	ESMC	0.9	0.9	0.9	0.4235922999263237	0.6783209082719847	27	86
P4b	CU443	8.533440620794863e-09	ESMC	0.9	0.9	0.9	0.4235922999263237	0.6783209082719847	15	67
P4b	CU448	8.533456608006418e-09	ESMC	0.9	0.9	0.9	0.4235922999263237	0.6783209082719847	15	66
P4b	CU451	8.533440620794863e-09	ESMC	0.9	0.9	0.9	0.4235922999263237	0.6783209082719847	15	68
P4b	HAV1_13	2.865760109216353e-07	ESMC	0.9	0.9	0.9	0.4235922999263237	0.6783209082719847	12	37
P4b	HCV1_26	2.0621495622208386e-08	ESMC	0.9	0.9	0.9	0.4235922999263237	0.6783209082719847	39	57
P4b	HCV1_27	1.168045438149079e-09	ESMC	0.9	0.9	0.9	0.4235922999263237	0.6783209082719847	32	82
P4b	HCV1_35	2.7043454281505674e-11	ESMC	0.9	0.9	0.9	0.4235922999263237	0.6783209082719847	15	112
P4b	HCV1_36	1.2228187212803832e-11	ESMC	0.9	0.9	0.9	0.4235922999263237	0.6783209082719847	44	119
P4b	HCV1_42	1.1813350653255839e-07	ESMC	0.9	0.9	0.9	0.4235922999263237	0.6783209082719847	13	41
P4b	HGUA4_08	1.960370710207826e-08	ESMC	0.9	0.9	0.9	0.4235922999263237	0.6783209082719847	40	59
P4b	HGUA4_15	1.4247107937848114e-09	ESMC	0.9	0.9	0.9	0.4235922999263237	0.6783209082719847	32	78
P4b	HGUC2_04	7.059234863326935e-10	ESMC	0.9	0.9	0.9	0.4235922999263237	0.6783209082719847	20	89
P4b	HGV2C_01	1.881234334977222e-10	ESMC	0.9	0.9	0.9	0.4235922999263237	0.6783209082719847	10	101
P4b	HGV2C_02	2.316089334208904e-11	ESMC	0.9	0.9	0.9	0.4235922999263237	0.6783209082719847	44	116
P4b	HGV2C_06	5.67583702260066e-10	ESMC	0.9	0.9	0.9	0.4235922999263237	0.6783209082719847	16	92
P4b	HGV2C_10	2.0498045927297426e-08	ESMC	0.9	0.9	0.9	0.4235922999263237	0.6783209082719847	39	58
P4b	HGV2C_18	1.1771245436720257e-11	ESMC	0.9	0.9	0.9	0.4235922999263237	0.6783209082719847	42	120
P4b	HGV2C_19	1.6429486243696445e-11	ESMC	0.9	0.9	0.9	0.4235922999263237	0.6783209082719847	35	117
P4b	HGV2C_20	1.421336937035278e-09	ESMC	0.9	0.9	0.9	0.4235922999263237	0.6783209082719847	32	79
P4b	HGV2C_33	1.5934289443464422e-09	ESMC	0.9	0.9	0.9	0.4235922999263237	0.6783209082719847	32	77
P4b	HGV2C_34	1.3816251476228558e-09	ESMC	0.9	0.9	0.9	0.4235922999263237	0.6783209082719847	28	80
P4b	HGV2C_39	1.0273679684758008e-08	ESMC	0.9	0.9	0.9	0.4235922999263237	0.6783209082719847	12	64
P4b	HGV2_332	8.458962952317961e-07	ESMC	0.9	0.9	0.9	0.4235922999263237	0.6783209082719847	16	30
P4b	HGV2_341	9.61012915468018e-07	ESMC	0.9	0.9	0.9	0.4235922999263237	0.6783209082719847	17	28
P4b	HGV2_370	8.458962952317961e-07	ESMC	0.9	0.9	0.9	0.4235922999263237	0.6783209082719847	16	31
P4b	HGV2_371	4.0745293250488146e-10	ESMC	0.9	0.9	0.9	0.4235922999263237	0.6783209082719847	32	94
P4b	HGV2_398	3.066634793325029e-11	ESMC	0.9	0.9	0.9	0.4235922999263237	0.6783209082719847	15	111
P4b	HGV2_400	8.458962952317961e-07	ESMC	0.9	0.9	0.9	0.4235922999263237	0.6783209082719847	16	32
P4b	HGV2_418	8.533440620794863e-09	ESMC	0.9	0.9	0.9	0.4235922999263237	0.6783209082719847	15	69
P4b	HGV2_429	7.961505343878628e-10	ESMC	0.9	0.9	0.9	0.4235922999263237	0.6783209082719847	26	88
P4b	HGV2_431	2.9193589212717086e-10	ESMC	0.9	0.9	0.9	0.4235922999263237	0.6783209082719847	10	98
P4b	HLF1_17	8.273288165661086e-10	ESMC	0.9	0.9	0.9	0.4235922999263237	0.6783209082719847	27	87
P4b	KP_HGE01_003	4.038942097439602e-11	ESMC	0.9	0.9	0.9	0.4235922999263237	0.6783209082719847	39	110
P4b	KP_HGE01_014	2.9193589212717086e-10	ESMC	0.9	0.9	0.9	0.4235922999263237	0.6783209082719847	10	99
P4b	KP_HGE01_025	4.139064924135738e-10	ESMC	0.9	0.9	0.9	0.4235922999263237	0.6783209082719847	32	93
P4b	KP_HGE01_039	1.916455882877699e-09	ESMC	0.9	0.9	0.9	0.4235922999263237	0.6783209082719847	17	75
P4b	KP_HGE01_042	4.413183707363544e-11	ESMC	0.9	0.9	0.9	0.4235922999263237	0.6783209082719847	40	109
P4b	KP_HGUA02_051	1.8701304949075848e-09	ESMC	0.9	0.9	0.9	0.4235922999263237	0.6783209082719847	17	76
P4b	KP_HGUA02_055	1.4692727745568845e-07	ESMC	0.9	0.9	0.9	0.4235922999263237	0.6783209082719847	13	39
P4b	KP_HGUA02_059	7.656066372874193e-06	ESMC	0.9	0.9	0.9	0.4235922999263237	0.6783209082719847	20	22
P4b	KP_HGUA02_064	3.4900540235582866e-09	ESMC	0.9	0.9	0.9	0.4235922999263237	0.6783209082719847	16	73
P4b	KP_HGUA02_066	1.4187867236614693e-07	ESMC	0.9	0.9	0.9	0.4235922999263237	0.6783209082719847	13	40
P4b	KP_HGUA02_071	6.779965044251268e-13	ESMC	0.9	0.9	0.9	0.4235922999263237	0.6783209082719847	37	134
P4b	KP_HGUA02_073	1.6721722673196382e-08	ESMC	0.9	0.9	0.9	0.4235922999263237	0.6783209082719847	11	60
P4b	KP_HGUA02_074	2.400083777553963e-11	ESMC	0.9	0.9	0.9	0.4235922999263237	0.6783209082719847	44	114
P4b	KP_HGUA03_117	4.0141531765236493e-10	ESMC	0.9	0.9	0.9	0.4235922999263237	0.6783209082719847	32	95
P4b	KP_HGUA03_124	2.121615771955021e-08	ESMC	0.9	0.9	0.9	0.4235922999263237	0.6783209082719847	39	56
P4b	Kpcas091	5.823950210981366e-10	ESMC	0.9	0.9	0.9	0.4235922999263237	0.6783209082719847	27	91
P4b	Moliner_02	1.219094428961398e-06	ESMC	0.9	0.9	0.9	0.4235922999263237	0.6783209082719847	14	27
P4b	Moliner_03	4.442832505446859e-06	ESMC	0.9	0.9	0.9	0.4235922999263237	0.6783209082719847	11	23
P4b	Moliner_08	8.779587119533971e-07	ESMC	0.9	0.9	0.9	0.4235922999263237	0.6783209082719847	16	29
S10a	1210	2.9544862627517432e-05	ESMC	0.9	0.9	0.9	0.4235922999263237	0.6783209082719847	19	33
S10a	156KP-HG	3.880224141994404e-07	ESMC	0.9	0.9	0.9	0.4235922999263237	0.6783209082719847	17	58
S10a	205KP-HG	3.673206805387963e-08	ESMC	0.9	0.9	0.9	0.4235922999263237	0.6783209082719847	10	75
S10a	255KP-HG	1.4732264389749616e-05	ESMC	0.9	0.9	0.9	0.4235922999263237	0.6783209082719847	22	34
S10a	34KP-HG	8.724219696887303e-06	ESMC	0.9	0.9	0.9	0.4235922999263237	0.6783209082719847	9	38
S10a	406	1.0833797858822436e-08	ESMC	0.9	0.9	0.9	0.4235922999263237	0.6783209082719847	18	88
S10a	42KP-HG	2.4158164357857004e-09	ESMC	0.9	0.9	0.9	0.4235922999263237	0.6783209082719847	17	101
S10a	48KP-HG	8.724219696887303e-06	ESMC	0.9	0.9	0.9	0.4235922999263237	0.6783209082719847	9	39
S10a	779	4.15509043838469e-10	ESMC	0.9	0.9	0.9	0.4235922999263237	0.6783209082719847	21	119
S10a	806	5.852836238773307e-06	ESMC	0.9	0.9	0.9	0.4235922999263237	0.6783209082719847	5	43
S10a	CU443	5.563159377608429e-10	ESMC	0.9	0.9	0.9	0.4235922999263237	0.6783209082719847	21	112
S10a	CU448	5.563159377608429e-10	ESMC	0.9	0.9	0.9	0.4235922999263237	0.6783209082719847	21	113
S10a	CU451	5.563159377608429e-10	ESMC	0.9	0.9	0.9	0.4235922999263237	0.6783209082719847	21	114
S10a	HAV1_13	7.049282935156498e-09	ESMC	0.9	0.9	0.9	0.4235922999263237	0.6783209082719847	21	92
S10a	HCV1_26	0.9921109676361084	ESMC	0.9	0.9	0.9	0.4235922999263237	0.6783209082719847	2	4
S10a	HCV1_27	4.465284462185082e-07	ESMC	0.9	0.9	0.9	0.4235922999263237	0.6783209082719847	19	57
S10a	HCV1_35	1.6331186620047178e-12	ESMC	0.9	0.9	0.9	0.4235922999263237	0.6783209082719847	32	133
S10a	HCV1_36	1.682316685958085e-08	ESMC	0.9	0.9	0.9	0.4235922999263237	0.6783209082719847	22	82
S10a	HCV1_42	0.000222349	ESMC	0.9	0.9	0.9	0.4235922999263237	0.6783209082719847	5	27
S10a	HGUA4_08	0.9924049973487854	ESMC	0.9	0.9	0.9	0.4235922999263237	0.6783209082719847	2	1
S10a	HGUA4_15	2.0109141019020171e-07	ESMC	0.9	0.9	0.9	0.4235922999263237	0.6783209082719847	21	65
S10a	HGUC2_04	1.665488014168659e-08	ESMC	0.9	0.9	0.9	0.4235922999263237	0.6783209082719847	10	84
S10a	HGV2C_01	7.926642740622991e-13	ESMC	0.9	0.9	0.9	0.4235922999263237	0.6783209082719847	34	135
S10a	HGV2C_02	3.599969744527698e-08	ESMC	0.9	0.9	0.9	0.4235922999263237	0.6783209082719847	22	76
S10a	HGV2C_06	2.557654177337554e-08	ESMC	0.9	0.9	0.9	0.4235922999263237	0.6783209082719847	10	78
S10a	HGV2C_10	0.9921240210533142	ESMC	0.9	0.9	0.9	0.4235922999263237	0.6783209082719847	2	3
S10a	HGV2C_18	5.3612265737967846e-09	ESMC	0.9	0.9	0.9	0.4235922999263237	0.6783209082719847	20	95
S10a	HGV2C_19	1.699555163270361e-08	ESMC	0.9	0.9	0.9	0.4235922999263237	0.6783209082719847	14	81
S10a	HGV2C_20	5.655559220940631e-07	ESMC	0.9	0.9	0.9	0.4235922999263237	0.6783209082719847	20	56
S10a	HGV2C_33	7.394226599899412e-07	ESMC	0.9	0.9	0.9	0.4235922999263237	0.6783209082719847	18	55
S10a	HGV2C_34	1.2710635877155596e-09	ESMC	0.9	0.9	0.9	0.4235922999263237	0.6783209082719847	29	105
S10a	HGV2C_39	2.1835554198101903e-11	ESMC	0.9	0.9	0.9	0.4235922999263237	0.6783209082719847	31	126
S10a	HGV2_332	2.986530773796403e-07	ESMC	0.9	0.9	0.9	0.4235922999263237	0.6783209082719847	17	60
S10a	HGV2_341	1.4467740072632296e-07	ESMC	0.9	0.9	0.9	0.4235922999263237	0.6783209082719847	21	67
S10a	HGV2_370	2.986530773796403e-07	ESMC	0.9	0.9	0.9	0.4235922999263237	0.6783209082719847	17	61
S10a	HGV2_371	5.095547317424121e-10	ESMC	0.9	0.9	0.9	0.4235922999263237	0.6783209082719847	30	117
S10a	HGV2_398	1.6630118506236191e-12	ESMC	0.9	0.9	0.9	0.4235922999263237	0.6783209082719847	32	132
S10a	HGV2_400	2.986530773796403e-07	ESMC	0.9	0.9	0.9	0.4235922999263237	0.6783209082719847	17	62
S10a	HGV2_418	5.563159377608429e-10	ESMC	0.9	0.9	0.9	0.4235922999263237	0.6783209082719847	21	115
S10a	HGV2_429	4.937883204547688e-06	ESMC	0.9	0.9	0.9	0.4235922999263237	0.6783209082719847	5	45
S10a	HGV2_431	7.468724532062876e-13	ESMC	0.9	0.9	0.9	0.4235922999263237	0.6783209082719847	35	137
S10a	HLF1_17	5.93933827985893e-06	ESMC	0.9	0.9	0.9	0.4235922999263237	0.6783209082719847	5	42
S10a	KP_HGE01_003	1.1919358833267779e-08	ESMC	0.9	0.9	0.9	0.4235922999263237	0.6783209082719847	18	85
S10a	KP_HGE01_014	7.468724532062876e-13	ESMC	0.9	0.9	0.9	0.4235922999263237	0.6783209082719847	35	138
S10a	KP_HGE01_025	5.587341145307789e-10	ESMC	0.9	0.9	0.9	0.4235922999263237	0.6783209082719847	29	111
S10a	KP_HGE01_039	1.8071634855232332e-08	ESMC	0.9	0.9	0.9	0.4235922999263237	0.6783209082719847	12	80
S10a	KP_HGE01_042	1.1249284170844476e-08	ESMC	0.9	0.9	0.9	0.4235922999263237	0.6783209082719847	18	86
S10a	KP_HGUA02_051	1.9274580154160503e-08	ESMC	0.9	0.9	0.9	0.4235922999263237	0.6783209082719847	12	79
S10a	KP_HGUA02_055	0.000123191	ESMC	0.9	0.9	0.9	0.4235922999263237	0.6783209082719847	6	29
S10a	KP_HGUA02_059	5.0828963139792904e-05	ESMC	0.9	0.9	0.9	0.4235922999263237	0.6783209082719847	14	31
S10a	KP_HGUA02_064	1.2556540252006698e-09	ESMC	0.9	0.9	0.9	0.4235922999263237	0.6783209082719847	20	106
S10a	KP_HGUA02_066	0.000113688	ESMC	0.9	0.9	0.9	0.4235922999263237	0.6783209082719847	6	30
S10a	KP_HGUA02_071	2.5273220671806484e-07	ESMC	0.9	0.9	0.9	0.4235922999263237	0.6783209082719847	12	63
S10a	KP_HGUA02_073	2.7365413754476542e-11	ESMC	0.9	0.9	0.9	0.4235922999263237	0.6783209082719847	30	125
S10a	KP_HGUA02_074	2.735105653073333e-08	ESMC	0.9	0.9	0.9	0.4235922999263237	0.6783209082719847	22	77
S10a	KP_HGUA03_117	4.940564068967035e-10	ESMC	0.9	0.9	0.9	0.4235922999263237	0.6783209082719847	31	118
S10a	KP_HGUA03_124	0.9921627640724182	ESMC	0.9	0.9	0.9	0.4235922999263237	0.6783209082719847	2	2
S10a	Kpcas091	3.2472273687744746e-06	ESMC	0.9	0.9	0.9	0.4235922999263237	0.6783209082719847	5	46
S10a	Moliner_02	2.1017740436946042e-07	ESMC	0.9	0.9	0.9	0.4235922999263237	0.6783209082719847	18	64
S10a	Moliner_03	8.979504855233245e-06	ESMC	0.9	0.9	0.9	0.4235922999263237	0.6783209082719847	10	37
S10a	Moliner_08	3.2142983741323405e-07	ESMC	0.9	0.9	0.9	0.4235922999263237	0.6783209082719847	17	59
S13d	1210	6.667955521066915e-09	ESMC	0.9	0.9	0.9	0.4235922999263237	0.6783209082719847	38	71
S13d	156KP-HG	2.778177154993955e-08	ESMC	0.9	0.9	0.9	0.4235922999263237	0.6783209082719847	23	49
S13d	205KP-HG	2.593195658207037e-10	ESMC	0.9	0.9	0.9	0.4235922999263237	0.6783209082719847	22	99
S13d	255KP-HG	1.1210075923084872e-10	ESMC	0.9	0.9	0.9	0.4235922999263237	0.6783209082719847	42	108
S13d	34KP-HG	9.967975750369007e-11	ESMC	0.9	0.9	0.9	0.4235922999263237	0.6783209082719847	40	110
S13d	406	8.58789098856505e-06	ESMC	0.9	0.9	0.9	0.4235922999263237	0.6783209082719847	8	20
S13d	42KP-HG	4.182117763207316e-09	ESMC	0.9	0.9	0.9	0.4235922999263237	0.6783209082719847	15	75
S13d	48KP-HG	9.967975750369007e-11	ESMC	0.9	0.9	0.9	0.4235922999263237	0.6783209082719847	40	111
S13d	779	4.384067775475842e-09	ESMC	0.9	0.9	0.9	0.4235922999263237	0.6783209082719847	17	74
S13d	806	4.069811154749914e-08	ESMC	0.9	0.9	0.9	0.4235922999263237	0.6783209082719847	14	47
S13d	CU443	3.6714333795373477e-09	ESMC	0.9	0.9	0.9	0.4235922999263237	0.6783209082719847	17	77
S13d	CU448	3.6714333795373477e-09	ESMC	0.9	0.9	0.9	0.4235922999263237	0.6783209082719847	17	78
S13d	CU451	3.671426496154595e-09	ESMC	0.9	0.9	0.9	0.4235922999263237	0.6783209082719847	17	79
S13d	HAV1_13	7.820265324198772e-08	ESMC	0.9	0.9	0.9	0.4235922999263237	0.6783209082719847	15	42
S13d	HCV1_26	9.5847201464494e-07	ESMC	0.9	0.9	0.9	0.4235922999263237	0.6783209082719847	28	29
S13d	HCV1_27	0.9999964237213135	ESMC	0.9	0.9	0.9	0.4235922999263237	0.6783209082719847	1	1
S13d	HCV1_35	4.343684266439052e-12	ESMC	0.9	0.9	0.9	0.4235922999263237	0.6783209082719847	21	133
S13d	HCV1_36	5.613494911960171e-12	ESMC	0.9	0.9	0.9	0.4235922999263237	0.6783209082719847	46	128
S13d	HCV1_42	5.5532310520856054e-12	ESMC	0.9	0.9	0.9	0.4235922999263237	0.6783209082719847	38	129
S13d	HGUA4_08	1.0120199931407114e-06	ESMC	0.9	0.9	0.9	0.4235922999263237	0.6783209082719847	28	27
S13d	HGUA4_15	0.999994	ESMC	0.9	0.9	0.9	0.4235922999263237	0.6783209082719847	1	4
S13d	HGUC2_04	4.0669126399883737e-10	ESMC	0.9	0.9	0.9	0.4235922999263237	0.6783209082719847	25	97
S13d	HGV2C_01	7.703713361673081e-11	ESMC	0.9	0.9	0.9	0.4235922999263237	0.6783209082719847	15	113
S13d	HGV2C_02	1.847107362895617e-11	ESMC	0.9	0.9	0.9	0.4235922999263237	0.6783209082719847	46	120
S13d	HGV2C_06	1.6196913255051015e-10	ESMC	0.9	0.9	0.9	0.4235922999263237	0.6783209082719847	24	107
S13d	HGV2C_10	9.203236572830065e-07	ESMC	0.9	0.9	0.9	0.4235922999263237	0.6783209082719847	29	30
S13d	HGV2C_18	3.0623760949310963e-07	ESMC	0.9	0.9	0.9	0.4235922999263237	0.6783209082719847	13	33
S13d	HGV2C_19	6.876463287674994e-11	ESMC	0.9	0.9	0.9	0.4235922999263237	0.6783209082719847	30	114
S13d	HGV2C_20	0.9999960660934448	ESMC	0.9	0.9	0.9	0.4235922999263237	0.6783209082719847	1	2
S13d	HGV2C_33	0.9999953508377075	ESMC	0.9	0.9	0.9	0.4235922999263237	0.6783209082719847	1	3
S13d	HGV2C_34	9.384242716237168e-09	ESMC	0.9	0.9	0.9	0.4235922999263237	0.6783209082719847	22	67
S13d	HGV2C_39	1.6806409042224857e-10	ESMC	0.9	0.9	0.9	0.4235922999263237	0.6783209082719847	25	106
S13d	HGV2_332	1.0257134697155834e-08	ESMC	0.9	0.9	0.9	0.4235922999263237	0.6783209082719847	24	62
S13d	HGV2_341	1.5410417830707956e-08	ESMC	0.9	0.9	0.9	0.4235922999263237	0.6783209082719847	27	53
S13d	HGV2_370	1.0257134697155834e-08	ESMC	0.9	0.9	0.9	0.4235922999263237	0.6783209082719847	24	63
S13d	HGV2_371	3.1301174985287616e-09	ESMC	0.9	0.9	0.9	0.4235922999263237	0.6783209082719847	24	82
S13d	HGV2_398	4.6156594171731236e-12	ESMC	0.9	0.9	0.9	0.4235922999263237	0.6783209082719847	21	132
S13d	HGV2_400	1.0257134697155834e-08	ESMC	0.9	0.9	0.9	0.4235922999263237	0.6783209082719847	24	64
S13d	HGV2_418	3.671426496154595e-09	ESMC	0.9	0.9	0.9	0.4235922999263237	0.6783209082719847	17	80
S13d	HGV2_429	2.609233717976167e-08	ESMC	0.9	0.9	0.9	0.4235922999263237	0.6783209082719847	18	50
S13d	HGV2_431	4.757068003402587e-11	ESMC	0.9	0.9	0.9	0.4235922999263237	0.6783209082719847	17	115
S13d	HLF1_17	4.111027962494518e-08	ESMC	0.9	0.9	0.9	0.4235922999263237	0.6783209082719847	14	46
S13d	KP_HGE01_003	2.0226070773787796e-06	ESMC	0.9	0.9	0.9	0.4235922999263237	0.6783209082719847	8	22
S13d	KP_HGE01_014	4.757068003402587e-11	ESMC	0.9	0.9	0.9	0.4235922999263237	0.6783209082719847	17	116
S13d	KP_HGE01_025	3.392730540952016e-09	ESMC	0.9	0.9	0.9	0.4235922999263237	0.6783209082719847	24	81
S13d	KP_HGE01_039	6.655233586450038e-10	ESMC	0.9	0.9	0.9	0.4235922999263237	0.6783209082719847	24	95
S13d	KP_HGE01_042	5.908982075197855e-06	ESMC	0.9	0.9	0.9	0.4235922999263237	0.6783209082719847	8	21
S13d	KP_HGUA02_051	6.754186654411853e-10	ESMC	0.9	0.9	0.9	0.4235922999263237	0.6783209082719847	24	94
S13d	KP_HGUA02_055	5.9913068430061944e-12	ESMC	0.9	0.9	0.9	0.4235922999263237	0.6783209082719847	38	125
S13d	KP_HGUA02_059	0.00270907	ESMC	0.9	0.9	0.9	0.4235922999263237	0.6783209082719847	9	8
S13d	KP_HGUA02_064	3.711998264321892e-09	ESMC	0.9	0.9	0.9	0.4235922999263237	0.6783209082719847	15	76
S13d	KP_HGUA02_066	5.926816329382412e-12	ESMC	0.9	0.9	0.9	0.4235922999263237	0.6783209082719847	38	126
S13d	KP_HGUA02_071	1.7713934485907856e-10	ESMC	0.9	0.9	0.9	0.4235922999263237	0.6783209082719847	25	105
S13d	KP_HGUA02_073	8.302766113521542e-11	ESMC	0.9	0.9	0.9	0.4235922999263237	0.6783209082719847	27	112
S13d	KP_HGUA02_074	1.7178064526390813e-11	ESMC	0.9	0.9	0.9	0.4235922999263237	0.6783209082719847	46	121
S13d	KP_HGUA03_117	2.94361557351408e-09	ESMC	0.9	0.9	0.9	0.4235922999263237	0.6783209082719847	24	83
S13d	KP_HGUA03_124	9.178903610518319e-07	ESMC	0.9	0.9	0.9	0.4235922999263237	0.6783209082719847	28	31
S13d	Kpcas091	9.469161454944697e-09	ESMC	0.9	0.9	0.9	0.4235922999263237	0.6783209082719847	17	66
S13d	Moliner_02	6.153139775477712e-09	ESMC	0.9	0.9	0.9	0.4235922999263237	0.6783209082719847	24	73
S13d	Moliner_03	1.0330259564428346e-10	ESMC	0.9	0.9	0.9	0.4235922999263237	0.6783209082719847	40	109
S13d	Moliner_08	1.0556784779680584e-08	ESMC	0.9	0.9	0.9	0.4235922999263237	0.6783209082719847	24	61

### Sheet: Dataset 3
Supplementary Dataset 3: Wu2026 Both-unseen direct-inference on Beamud2023 de-novo quantile groups - Infernece ranked predictions (46 phages x 138 hosts)
phage	host	score	model	q	group_id	cv_auprc	cv_auc	rank_within_host	rank_within_phage
A1a	CU402	3.101554830209352e-05	LucaOne	0.999	0	0.6416079233542658	0.8263958391575809	4	4
A1b	CU402	0.000193902	LucaOne	0.999	0	0.6416079233542658	0.8263958391575809	2	1
A1c	CU402	5.784936092823045e-06	LucaOne	0.999	0	0.6416079233542658	0.8263958391575809	7	4
A1d	CU402	4.7116444079620123e-08	LucaOne	0.999	0	0.6416079233542658	0.8263958391575809	25	5
A1e	CU402	6.415732514142292e-06	LucaOne	0.999	0	0.6416079233542658	0.8263958391575809	5	4
A1f	CU402	6.415732514142292e-06	LucaOne	0.999	0	0.6416079233542658	0.8263958391575809	6	1
A1g	CU402	7.15531200512487e-07	LucaOne	0.999	0	0.6416079233542658	0.8263958391575809	9	1
A1h	CU402	1.663941695539961e-08	LucaOne	0.999	0	0.6416079233542658	0.8263958391575809	33	4
A1i	CU402	4.789879426425614e-08	LucaOne	0.999	0	0.6416079233542658	0.8263958391575809	24	1
A1j	CU402	6.528127300953201e-07	LucaOne	0.999	0	0.6416079233542658	0.8263958391575809	10	1
A1k	CU402	3.278241820225958e-07	LucaOne	0.999	0	0.6416079233542658	0.8263958391575809	13	6
A1l	CU402	1.377271843239214e-07	LucaOne	0.999	0	0.6416079233542658	0.8263958391575809	16	6
A1m	CU402	8.642847859618996e-08	LucaOne	0.999	0	0.6416079233542658	0.8263958391575809	21	1
A1n	CU402	3.147300731143332e-08	LucaOne	0.999	0	0.6416079233542658	0.8263958391575809	27	2
A1o	CU402	8.884791924401725e-08	LucaOne	0.999	0	0.6416079233542658	0.8263958391575809	20	5
A1p	CU402	1.0326235866386924e-07	LucaOne	0.999	0	0.6416079233542658	0.8263958391575809	19	2
A1q	CU402	4.07825808679263e-08	LucaOne	0.999	0	0.6416079233542658	0.8263958391575809	26	5
A1r	CU402	1.2276819916223758e-07	LucaOne	0.999	0	0.6416079233542658	0.8263958391575809	17	1
A2a_b	CU402	2.389832900462352e-07	LucaOne	0.999	0	0.6416079233542658	0.8263958391575809	14	1
A2a	CU402	1.1098674690401822e-07	LucaOne	0.999	0	0.6416079233542658	0.8263958391575809	18	1
A2b	CU402	1.5199775305063667e-07	LucaOne	0.999	0	0.6416079233542658	0.8263958391575809	15	1
A3a	CU402	4.123915857690008e-07	LucaOne	0.999	0	0.6416079233542658	0.8263958391575809	12	1
A3b	CU402	1.021038142923203e-09	LucaOne	0.999	0	0.6416079233542658	0.8263958391575809	38	1
A3c	CU402	3.2746085842916273e-09	LucaOne	0.999	0	0.6416079233542658	0.8263958391575809	34	1
A3d	CU402	5.010036274732954e-10	LucaOne	0.999	0	0.6416079233542658	0.8263958391575809	40	6
D7a	CU402	3.2394857196055282e-12	LucaOne	0.999	0	0.6416079233542658	0.8263958391575809	46	1
D7b	CU402	2.376555549576942e-11	LucaOne	0.999	0	0.6416079233542658	0.8263958391575809	44	4
D7c	CU402	1.0079373967408767e-11	LucaOne	0.999	0	0.6416079233542658	0.8263958391575809	45	1
M5a	CU402	6.05711107937168e-08	LucaOne	0.999	0	0.6416079233542658	0.8263958391575809	23	4
M5b	CU402	1.2568488045872073e-06	LucaOne	0.999	0	0.6416079233542658	0.8263958391575809	8	4
M12a	CU402	1.4310783669202465e-09	LucaOne	0.999	0	0.6416079233542658	0.8263958391575809	37	2
P4a	CU402	7.742321367354421e-11	LucaOne	0.999	0	0.6416079233542658	0.8263958391575809	43	1
P4b	CU402	8.83917591898431e-11	LucaOne	0.999	0	0.6416079233542658	0.8263958391575809	42	1
S6a	CU402	1.5672895203877601e-09	LucaOne	0.999	0	0.6416079233542658	0.8263958391575809	35	1
S8a	CU402	4.676292519434355e-05	LucaOne	0.999	0	0.6416079233542658	0.8263958391575809	3	4
S8b	CU402	0.030003778636455536	LucaOne	0.999	0	0.6416079233542658	0.8263958391575809	1	3
S8c	CU402	2.567027834743385e-08	LucaOne	0.999	0	0.6416079233542658	0.8263958391575809	29	1
S9a	CU402	7.419876379977097e-10	LucaOne	0.999	0	0.6416079233542658	0.8263958391575809	39	1
S10a	CU402	5.630099622067064e-07	LucaOne	0.999	0	0.6416079233542658	0.8263958391575809	11	1
S11a	CU402	9.422003455217265e-11	LucaOne	0.999	0	0.6416079233542658	0.8263958391575809	41	1
S13a	CU402	1.8322429795603057e-08	LucaOne	0.999	0	0.6416079233542658	0.8263958391575809	31	1
S13b	CU402	3.066259424144846e-08	LucaOne	0.999	0	0.6416079233542658	0.8263958391575809	28	2
S13c	CU402	2.2722748127534942e-08	LucaOne	0.999	0	0.6416079233542658	0.8263958391575809	30	1
S13d	CU402	1.5236769623783175e-09	LucaOne	0.999	0	0.6416079233542658	0.8263958391575809	36	1
S13e	CU402	1.6910673750203387e-08	LucaOne	0.999	0	0.6416079233542658	0.8263958391575809	32	1
S13f	CU402	7.140683777606682e-08	LucaOne	0.999	0	0.6416079233542658	0.8263958391575809	22	1
A1a	CU406	3.101554830209352e-05	LucaOne	0.999	0	0.6416079233542658	0.8263958391575809	4	5
A1b	CU406	0.000193902	LucaOne	0.999	0	0.6416079233542658	0.8263958391575809	2	2
A1c	CU406	5.784936092823045e-06	LucaOne	0.999	0	0.6416079233542658	0.8263958391575809	7	5
A1d	CU406	4.7116444079620123e-08	LucaOne	0.999	0	0.6416079233542658	0.8263958391575809	25	6
A1e	CU406	6.415732514142292e-06	LucaOne	0.999	0	0.6416079233542658	0.8263958391575809	5	5
A1f	CU406	6.415732514142292e-06	LucaOne	0.999	0	0.6416079233542658	0.8263958391575809	6	2
A1g	CU406	7.155304615480418e-07	LucaOne	0.999	0	0.6416079233542658	0.8263958391575809	9	6
A1h	CU406	1.663948090424583e-08	LucaOne	0.999	0	0.6416079233542658	0.8263958391575809	33	1
A1i	CU406	4.789879426425614e-08	LucaOne	0.999	0	0.6416079233542658	0.8263958391575809	24	2
A1j	CU406	6.528127300953201e-07	LucaOne	0.999	0	0.6416079233542658	0.8263958391575809	10	2
A1k	CU406	3.278244946613995e-07	LucaOne	0.999	0	0.6416079233542658	0.8263958391575809	13	3
A1l	CU406	1.3772732643246854e-07	LucaOne	0.999	0	0.6416079233542658	0.8263958391575809	16	1
A1m	CU406	8.642847859618996e-08	LucaOne	0.999	0	0.6416079233542658	0.8263958391575809	21	2
A1n	CU406	3.147300731143332e-08	LucaOne	0.999	0	0.6416079233542658	0.8263958391575809	27	3
A1o	CU406	8.884791924401725e-08	LucaOne	0.999	0	0.6416079233542658	0.8263958391575809	20	6
A1p	CU406	1.0326235866386924e-07	LucaOne	0.999	0	0.6416079233542658	0.8263958391575809	19	3
A1q	CU406	4.07825808679263e-08	LucaOne	0.999	0	0.6416079233542658	0.8263958391575809	26	6
A1r	CU406	1.2276819916223758e-07	LucaOne	0.999	0	0.6416079233542658	0.8263958391575809	17	2
A2a_b	CU406	2.389832900462352e-07	LucaOne	0.999	0	0.6416079233542658	0.8263958391575809	14	2
A2a	CU406	1.1098674690401822e-07	LucaOne	0.999	0	0.6416079233542658	0.8263958391575809	18	2
A2b	CU406	1.5199775305063667e-07	LucaOne	0.999	0	0.6416079233542658	0.8263958391575809	15	2
A3a	CU406	4.123915857690008e-07	LucaOne	0.999	0	0.6416079233542658	0.8263958391575809	12	2
A3b	CU406	1.021038142923203e-09	LucaOne	0.999	0	0.6416079233542658	0.8263958391575809	38	2
A3c	CU406	3.2746085842916273e-09	LucaOne	0.999	0	0.6416079233542658	0.8263958391575809	34	2
A3d	CU406	5.010046266740176e-10	LucaOne	0.999	0	0.6416079233542658	0.8263958391575809	40	1
D7a	CU406	3.2394857196055282e-12	LucaOne	0.999	0	0.6416079233542658	0.8263958391575809	46	2
D7b	CU406	2.376555549576942e-11	LucaOne	0.999	0	0.6416079233542658	0.8263958391575809	44	5
D7c	CU406	1.0079373967408767e-11	LucaOne	0.999	0	0.6416079233542658	0.8263958391575809	45	2
M5a	CU406	6.057123158598188e-08	LucaOne	0.999	0	0.6416079233542658	0.8263958391575809	23	1
M5b	CU406	1.2568500551424222e-06	LucaOne	0.999	0	0.6416079233542658	0.8263958391575809	8	1
M12a	CU406	1.4310783669202465e-09	LucaOne	0.999	0	0.6416079233542658	0.8263958391575809	37	3
P4a	CU406	7.742290836221244e-11	LucaOne	0.999	0	0.6416079233542658	0.8263958391575809	43	6
P4b	CU406	8.83917591898431e-11	LucaOne	0.999	0	0.6416079233542658	0.8263958391575809	42	2
S6a	CU406	1.5672895203877601e-09	LucaOne	0.999	0	0.6416079233542658	0.8263958391575809	35	2
S8a	CU406	4.676292519434355e-05	LucaOne	0.999	0	0.6416079233542658	0.8263958391575809	3	5
S8b	CU406	0.0300038	LucaOne	0.999	0	0.6416079233542658	0.8263958391575809	1	1
S8c	CU406	2.567027834743385e-08	LucaOne	0.999	0	0.6416079233542658	0.8263958391575809	29	2
S9a	CU406	7.419876379977097e-10	LucaOne	0.999	0	0.6416079233542658	0.8263958391575809	39	2
S10a	CU406	5.630099622067064e-07	LucaOne	0.999	0	0.6416079233542658	0.8263958391575809	11	2
S11a	CU406	9.422003455217265e-11	LucaOne	0.999	0	0.6416079233542658	0.8263958391575809	41	2
S13a	CU406	1.8322396044823108e-08	LucaOne	0.999	0	0.6416079233542658	0.8263958391575809	31	2
S13b	CU406	3.066259424144846e-08	LucaOne	0.999	0	0.6416079233542658	0.8263958391575809	28	3
S13c	CU406	2.2722748127534942e-08	LucaOne	0.999	0	0.6416079233542658	0.8263958391575809	30	2
S13d	CU406	1.5236769623783175e-09	LucaOne	0.999	0	0.6416079233542658	0.8263958391575809	36	2
S13e	CU406	1.6910673750203387e-08	LucaOne	0.999	0	0.6416079233542658	0.8263958391575809	32	2
S13f	CU406	7.140683777606682e-08	LucaOne	0.999	0	0.6416079233542658	0.8263958391575809	22	2
A1a	CU494	3.101554830209352e-05	LucaOne	0.999	0	0.6416079233542658	0.8263958391575809	4	6
A1b	CU494	0.000193902	LucaOne	0.999	0	0.6416079233542658	0.8263958391575809	2	3
A1c	CU494	5.784941549791256e-06	LucaOne	0.999	0	0.6416079233542658	0.8263958391575809	7	1
A1d	CU494	4.7116532897462093e-08	LucaOne	0.999	0	0.6416079233542658	0.8263958391575809	25	1
A1e	CU494	6.415738880605204e-06	LucaOne	0.999	0	0.6416079233542658	0.8263958391575809	5	1
A1f	CU494	6.415732514142292e-06	LucaOne	0.999	0	0.6416079233542658	0.8263958391575809	6	3
A1g	CU494	7.15531200512487e-07	LucaOne	0.999	0	0.6416079233542658	0.8263958391575809	9	2
A1h	CU494	1.663941695539961e-08	LucaOne	0.999	0	0.6416079233542658	0.8263958391575809	33	5
A1i	CU494	4.789879426425614e-08	LucaOne	0.999	0	0.6416079233542658	0.8263958391575809	24	3
A1j	CU494	6.528127300953201e-07	LucaOne	0.999	0	0.6416079233542658	0.8263958391575809	10	3
A1k	CU494	3.2782480730020325e-07	LucaOne	0.999	0	0.6416079233542658	0.8263958391575809	13	1
A1l	CU494	1.3772732643246854e-07	LucaOne	0.999	0	0.6416079233542658	0.8263958391575809	16	2
A1m	CU494	8.642847859618996e-08	LucaOne	0.999	0	0.6416079233542658	0.8263958391575809	21	3
A1n	CU494	3.147300731143332e-08	LucaOne	0.999	0	0.6416079233542658	0.8263958391575809	27	4
A1o	CU494	8.884809687970119e-08	LucaOne	0.999	0	0.6416079233542658	0.8263958391575809	20	1
A1p	CU494	1.0326235866386924e-07	LucaOne	0.999	0	0.6416079233542658	0.8263958391575809	19	4
A1q	CU494	4.0782655474913554e-08	LucaOne	0.999	0	0.6416079233542658	0.8263958391575809	26	1
A1r	CU494	1.2276819916223758e-07	LucaOne	0.999	0	0.6416079233542658	0.8263958391575809	17	3
A2a_b	CU494	2.3898306267255975e-07	LucaOne	0.999	0	0.6416079233542658	0.8263958391575809	14	4
A2a	CU494	1.1098674690401822e-07	LucaOne	0.999	0	0.6416079233542658	0.8263958391575809	18	3
A2b	CU494	1.5199775305063667e-07	LucaOne	0.999	0	0.6416079233542658	0.8263958391575809	15	3
A3a	CU494	4.123915857690008e-07	LucaOne	0.999	0	0.6416079233542658	0.8263958391575809	12	3
A3b	CU494	1.021038142923203e-09	LucaOne	0.999	0	0.6416079233542658	0.8263958391575809	38	3
A3c	CU494	3.2746085842916273e-09	LucaOne	0.999	0	0.6416079233542658	0.8263958391575809	34	3
A3d	CU494	5.010046266740176e-10	LucaOne	0.999	0	0.6416079233542658	0.8263958391575809	40	2
D7a	CU494	3.2394857196055282e-12	LucaOne	0.999	0	0.6416079233542658	0.8263958391575809	46	3
D7b	CU494	2.376564570139017e-11	LucaOne	0.999	0	0.6416079233542658	0.8263958391575809	44	1
D7c	CU494	1.0079373967408767e-11	LucaOne	0.999	0	0.6416079233542658	0.8263958391575809	45	3
M5a	CU494	6.057123158598188e-08	LucaOne	0.999	0	0.6416079233542658	0.8263958391575809	23	2
M5b	CU494	1.2568500551424222e-06	LucaOne	0.999	0	0.6416079233542658	0.8263958391575809	8	2
M12a	CU494	1.4310783669202465e-09	LucaOne	0.999	0	0.6416079233542658	0.8263958391575809	37	4
P4a	CU494	7.742321367354421e-11	LucaOne	0.999	0	0.6416079233542658	0.8263958391575809	43	2
P4b	CU494	8.83917591898431e-11	LucaOne	0.999	0	0.6416079233542658	0.8263958391575809	42	3
S6a	CU494	1.5672895203877601e-09	LucaOne	0.999	0	0.6416079233542658	0.8263958391575809	35	3
S8a	CU494	4.676301250583492e-05	LucaOne	0.999	0	0.6416079233542658	0.8263958391575809	3	1
S8b	CU494	0.030003778636455536	LucaOne	0.999	0	0.6416079233542658	0.8263958391575809	1	4
S8c	CU494	2.567027834743385e-08	LucaOne	0.999	0	0.6416079233542658	0.8263958391575809	29	3
S9a	CU494	7.419876379977097e-10	LucaOne	0.999	0	0.6416079233542658	0.8263958391575809	39	3
S10a	CU494	5.630099622067064e-07	LucaOne	0.999	0	0.6416079233542658	0.8263958391575809	11	3
S11a	CU494	9.422003455217265e-11	LucaOne	0.999	0	0.6416079233542658	0.8263958391575809	41	3
S13a	CU494	1.8322396044823108e-08	LucaOne	0.999	0	0.6416079233542658	0.8263958391575809	31	3
S13b	CU494	3.066259424144846e-08	LucaOne	0.999	0	0.6416079233542658	0.8263958391575809	28	4
S13c	CU494	2.2722748127534942e-08	LucaOne	0.999	0	0.6416079233542658	0.8263958391575809	30	3
S13d	CU494	1.5236769623783175e-09	LucaOne	0.999	0	0.6416079233542658	0.8263958391575809	36	3
S13e	CU494	1.6910673750203387e-08	LucaOne	0.999	0	0.6416079233542658	0.8263958391575809	32	3
S13f	CU494	7.140683777606682e-08	LucaOne	0.999	0	0.6416079233542658	0.8263958391575809	22	3
A1a	CU503	3.1015606509754434e-05	LucaOne	0.999	0	0.6416079233542658	0.8263958391575809	4	1
A1b	CU503	0.000193902	LucaOne	0.999	0	0.6416079233542658	0.8263958391575809	2	4
A1c	CU503	5.784936092823045e-06	LucaOne	0.999	0	0.6416079233542658	0.8263958391575809	7	6
A1d	CU503	4.7116532897462093e-08	LucaOne	0.999	0	0.6416079233542658	0.8263958391575809	25	2
A1e	CU503	6.415732514142292e-06	LucaOne	0.999	0	0.6416079233542658	0.8263958391575809	5	6
A1f	CU503	6.415732514142292e-06	LucaOne	0.999	0	0.6416079233542658	0.8263958391575809	6	4
A1g	CU503	7.15531200512487e-07	LucaOne	0.999	0	0.6416079233542658	0.8263958391575809	9	3
A1h	CU503	1.663941695539961e-08	LucaOne	0.999	0	0.6416079233542658	0.8263958391575809	33	6
A1i	CU503	4.789879426425614e-08	LucaOne	0.999	0	0.6416079233542658	0.8263958391575809	24	4
A1j	CU503	6.528127300953201e-07	LucaOne	0.999	0	0.6416079233542658	0.8263958391575809	10	4
A1k	CU503	3.278244946613995e-07	LucaOne	0.999	0	0.6416079233542658	0.8263958391575809	13	4
A1l	CU503	1.3772732643246854e-07	LucaOne	0.999	0	0.6416079233542658	0.8263958391575809	16	3
A1m	CU503	8.642847859618996e-08	LucaOne	0.999	0	0.6416079233542658	0.8263958391575809	21	4
A1n	CU503	3.147300731143332e-08	LucaOne	0.999	0	0.6416079233542658	0.8263958391575809	27	5
A1o	CU503	8.884809687970119e-08	LucaOne	0.999	0	0.6416079233542658	0.8263958391575809	20	2
A1p	CU503	1.0326235866386924e-07	LucaOne	0.999	0	0.6416079233542658	0.8263958391575809	19	5
A1q	CU503	4.0782655474913554e-08	LucaOne	0.999	0	0.6416079233542658	0.8263958391575809	26	2
A1r	CU503	1.2276819916223758e-07	LucaOne	0.999	0	0.6416079233542658	0.8263958391575809	17	4
A2a_b	CU503	2.389828352988843e-07	LucaOne	0.999	0	0.6416079233542658	0.8263958391575809	14	5
A2a	CU503	1.1098674690401822e-07	LucaOne	0.999	0	0.6416079233542658	0.8263958391575809	18	4
A2b	CU503	1.5199775305063667e-07	LucaOne	0.999	0	0.6416079233542658	0.8263958391575809	15	4
A3a	CU503	4.123911878650688e-07	LucaOne	0.999	0	0.6416079233542658	0.8263958391575809	12	5
A3b	CU503	1.021038142923203e-09	LucaOne	0.999	0	0.6416079233542658	0.8263958391575809	38	4
A3c	CU503	3.2746085842916273e-09	LucaOne	0.999	0	0.6416079233542658	0.8263958391575809	34	4
A3d	CU503	5.010046266740176e-10	LucaOne	0.999	0	0.6416079233542658	0.8263958391575809	40	3
D7a	CU503	3.2394857196055282e-12	LucaOne	0.999	0	0.6416079233542658	0.8263958391575809	46	4
D7b	CU503	2.376564570139017e-11	LucaOne	0.999	0	0.6416079233542658	0.8263958391575809	44	2
D7c	CU503	1.0079373967408767e-11	LucaOne	0.999	0	0.6416079233542658	0.8263958391575809	45	4
M5a	CU503	6.05711107937168e-08	LucaOne	0.999	0	0.6416079233542658	0.8263958391575809	23	5
M5b	CU503	1.2568488045872073e-06	LucaOne	0.999	0	0.6416079233542658	0.8263958391575809	8	5
M12a	CU503	1.4310783669202465e-09	LucaOne	0.999	0	0.6416079233542658	0.8263958391575809	37	5
P4a	CU503	7.742321367354421e-11	LucaOne	0.999	0	0.6416079233542658	0.8263958391575809	43	3
P4b	CU503	8.83917591898431e-11	LucaOne	0.999	0	0.6416079233542658	0.8263958391575809	42	4
S6a	CU503	1.5672895203877601e-09	LucaOne	0.999	0	0.6416079233542658	0.8263958391575809	35	4
S8a	CU503	4.676296885008924e-05	LucaOne	0.999	0	0.6416079233542658	0.8263958391575809	3	3
S8b	CU503	0.030003784224390984	LucaOne	0.999	0	0.6416079233542658	0.8263958391575809	1	2
S8c	CU503	2.567027834743385e-08	LucaOne	0.999	0	0.6416079233542658	0.8263958391575809	29	4
S9a	CU503	7.419863057300802e-10	LucaOne	0.999	0	0.6416079233542658	0.8263958391575809	39	6
S10a	CU503	5.630099622067064e-07	LucaOne	0.999	0	0.6416079233542658	0.8263958391575809	11	4
S11a	CU503	9.422003455217265e-11	LucaOne	0.999	0	0.6416079233542658	0.8263958391575809	41	4
S13a	CU503	1.8322396044823108e-08	LucaOne	0.999	0	0.6416079233542658	0.8263958391575809	31	4
S13b	CU503	3.066259424144846e-08	LucaOne	0.999	0	0.6416079233542658	0.8263958391575809	28	5
S13c	CU503	2.2722748127534942e-08	LucaOne	0.999	0	0.6416079233542658	0.8263958391575809	30	4
S13d	CU503	1.5236769623783175e-09	LucaOne	0.999	0	0.6416079233542658	0.8263958391575809	36	4
S13e	CU503	1.6910673750203387e-08	LucaOne	0.999	0	0.6416079233542658	0.8263958391575809	32	4
S13f	CU503	7.140683777606682e-08	LucaOne	0.999	0	0.6416079233542658	0.8263958391575809	22	4
A1a	228	3.1015606509754434e-05	LucaOne	0.999	0	0.6416079233542658	0.8263958391575809	4	2
A1b	228	0.000193902	LucaOne	0.999	0	0.6416079233542658	0.8263958391575809	2	5
A1c	228	5.784941549791256e-06	LucaOne	0.999	0	0.6416079233542658	0.8263958391575809	7	2
A1d	228	4.7116532897462093e-08	LucaOne	0.999	0	0.6416079233542658	0.8263958391575809	25	3
A1e	228	6.415738880605204e-06	LucaOne	0.999	0	0.6416079233542658	0.8263958391575809	5	2
A1f	228	6.415732514142292e-06	LucaOne	0.999	0	0.6416079233542658	0.8263958391575809	6	5
A1g	228	7.15531200512487e-07	LucaOne	0.999	0	0.6416079233542658	0.8263958391575809	9	4
A1h	228	1.663944892982272e-08	LucaOne	0.999	0	0.6416079233542658	0.8263958391575809	33	3
A1i	228	4.789879426425614e-08	LucaOne	0.999	0	0.6416079233542658	0.8263958391575809	24	5
A1j	228	6.528127300953201e-07	LucaOne	0.999	0	0.6416079233542658	0.8263958391575809	10	5
A1k	228	3.278244946613995e-07	LucaOne	0.999	0	0.6416079233542658	0.8263958391575809	13	5
A1l	228	1.3772732643246854e-07	LucaOne	0.999	0	0.6416079233542658	0.8263958391575809	16	4
A1m	228	8.642847859618996e-08	LucaOne	0.999	0	0.6416079233542658	0.8263958391575809	21	5
A1n	228	3.147300731143332e-08	LucaOne	0.999	0	0.6416079233542658	0.8263958391575809	27	6
A1o	228	8.884809687970119e-08	LucaOne	0.999	0	0.6416079233542658	0.8263958391575809	20	3
A1p	228	1.0326235866386924e-07	LucaOne	0.999	0	0.6416079233542658	0.8263958391575809	19	6
A1q	228	4.0782655474913554e-08	LucaOne	0.999	0	0.6416079233542658	0.8263958391575809	26	3
A1r	228	1.2276819916223758e-07	LucaOne	0.999	0	0.6416079233542658	0.8263958391575809	17	5
A2a_b	228	2.389828352988843e-07	LucaOne	0.999	0	0.6416079233542658	0.8263958391575809	14	6
A2a	228	1.1098674690401822e-07	LucaOne	0.999	0	0.6416079233542658	0.8263958391575809	18	5
A2b	228	1.5199775305063667e-07	LucaOne	0.999	0	0.6416079233542658	0.8263958391575809	15	5
A3a	228	4.1239076153942733e-07	LucaOne	0.999	0	0.6416079233542658	0.8263958391575809	12	6
A3b	228	1.021038142923203e-09	LucaOne	0.999	0	0.6416079233542658	0.8263958391575809	38	5
A3c	228	3.2746085842916273e-09	LucaOne	0.999	0	0.6416079233542658	0.8263958391575809	34	5
A3d	228	5.010046266740176e-10	LucaOne	0.999	0	0.6416079233542658	0.8263958391575809	40	4
D7a	228	3.2394857196055282e-12	LucaOne	0.999	0	0.6416079233542658	0.8263958391575809	46	5
D7b	228	2.376555549576942e-11	LucaOne	0.999	0	0.6416079233542658	0.8263958391575809	44	6
D7c	228	1.0079373967408767e-11	LucaOne	0.999	0	0.6416079233542658	0.8263958391575809	45	5
M5a	228	6.05711107937168e-08	LucaOne	0.999	0	0.6416079233542658	0.8263958391575809	23	6
M5b	228	1.2568488045872073e-06	LucaOne	0.999	0	0.6416079233542658	0.8263958391575809	8	6
M12a	228	1.4310783669202465e-09	LucaOne	0.999	0	0.6416079233542658	0.8263958391575809	37	6
P4a	228	7.742321367354421e-11	LucaOne	0.999	0	0.6416079233542658	0.8263958391575809	43	4
P4b	228	8.83917591898431e-11	LucaOne	0.999	0	0.6416079233542658	0.8263958391575809	42	5
S6a	228	1.5672895203877601e-09	LucaOne	0.999	0	0.6416079233542658	0.8263958391575809	35	5
S8a	228	4.676292519434355e-05	LucaOne	0.999	0	0.6416079233542658	0.8263958391575809	3	6
S8b	228	0.030003778636455536	LucaOne	0.999	0	0.6416079233542658	0.8263958391575809	1	5
S8c	228	2.567027834743385e-08	LucaOne	0.999	0	0.6416079233542658	0.8263958391575809	29	5
S9a	228	7.419876379977097e-10	LucaOne	0.999	0	0.6416079233542658	0.8263958391575809	39	4
S10a	228	5.630099622067064e-07	LucaOne	0.999	0	0.6416079233542658	0.8263958391575809	11	5
S11a	228	9.422003455217265e-11	LucaOne	0.999	0	0.6416079233542658	0.8263958391575809	41	5
S13a	228	1.8322396044823108e-08	LucaOne	0.999	0	0.6416079233542658	0.8263958391575809	31	5
S13b	228	3.066259424144846e-08	LucaOne	0.999	0	0.6416079233542658	0.8263958391575809	28	6
S13c	228	2.2722748127534942e-08	LucaOne	0.999	0	0.6416079233542658	0.8263958391575809	30	5
S13d	228	1.5236769623783175e-09	LucaOne	0.999	0	0.6416079233542658	0.8263958391575809	36	5
S13e	228	1.6910673750203387e-08	LucaOne	0.999	0	0.6416079233542658	0.8263958391575809	32	5
S13f	228	7.140683777606682e-08	LucaOne	0.999	0	0.6416079233542658	0.8263958391575809	22	5
A1a	245	3.101557376794517e-05	LucaOne	0.999	0	0.6416079233542658	0.8263958391575809	4	3
A1b	245	0.000193902	LucaOne	0.999	0	0.6416079233542658	0.8263958391575809	2	6
A1c	245	5.784941549791256e-06	LucaOne	0.999	0	0.6416079233542658	0.8263958391575809	7	3
A1d	245	4.7116532897462093e-08	LucaOne	0.999	0	0.6416079233542658	0.8263958391575809	25	4
A1e	245	6.415738880605204e-06	LucaOne	0.999	0	0.6416079233542658	0.8263958391575809	5	3
A1f	245	6.415732514142292e-06	LucaOne	0.999	0	0.6416079233542658	0.8263958391575809	6	6
A1g	245	7.15531200512487e-07	LucaOne	0.999	0	0.6416079233542658	0.8263958391575809	9	5
A1h	245	1.663948090424583e-08	LucaOne	0.999	0	0.6416079233542658	0.8263958391575809	33	2
A1i	245	4.789879426425614e-08	LucaOne	0.999	0	0.6416079233542658	0.8263958391575809	24	6
A1j	245	6.528127300953201e-07	LucaOne	0.999	0	0.6416079233542658	0.8263958391575809	10	6
A1k	245	3.2782480730020325e-07	LucaOne	0.999	0	0.6416079233542658	0.8263958391575809	13	2
A1l	245	1.3772732643246854e-07	LucaOne	0.999	0	0.6416079233542658	0.8263958391575809	16	5
A1m	245	8.642847859618996e-08	LucaOne	0.999	0	0.6416079233542658	0.8263958391575809	21	6
A1n	245	3.147306415485218e-08	LucaOne	0.999	0	0.6416079233542658	0.8263958391575809	27	1
A1o	245	8.884809687970119e-08	LucaOne	0.999	0	0.6416079233542658	0.8263958391575809	20	4
A1p	245	1.0326255051040789e-07	LucaOne	0.999	0	0.6416079233542658	0.8263958391575809	19	1
A1q	245	4.0782655474913554e-08	LucaOne	0.999	0	0.6416079233542658	0.8263958391575809	26	4
A1r	245	1.2276819916223758e-07	LucaOne	0.999	0	0.6416079233542658	0.8263958391575809	17	6
A2a_b	245	2.389832900462352e-07	LucaOne	0.999	0	0.6416079233542658	0.8263958391575809	14	3
A2a	245	1.1098674690401822e-07	LucaOne	0.999	0	0.6416079233542658	0.8263958391575809	18	6
A2b	245	1.5199775305063667e-07	LucaOne	0.999	0	0.6416079233542658	0.8263958391575809	15	6
A3a	245	4.123915857690008e-07	LucaOne	0.999	0	0.6416079233542658	0.8263958391575809	12	4
A3b	245	1.021038142923203e-09	LucaOne	0.999	0	0.6416079233542658	0.8263958391575809	38	6
A3c	245	3.2746085842916273e-09	LucaOne	0.999	0	0.6416079233542658	0.8263958391575809	34	6
A3d	245	5.010046266740176e-10	LucaOne	0.999	0	0.6416079233542658	0.8263958391575809	40	5
D7a	245	3.2394857196055282e-12	LucaOne	0.999	0	0.6416079233542658	0.8263958391575809	46	6
D7b	245	2.376564570139017e-11	LucaOne	0.999	0	0.6416079233542658	0.8263958391575809	44	3
D7c	245	1.0079373967408767e-11	LucaOne	0.999	0	0.6416079233542658	0.8263958391575809	45	6
M5a	245	6.057123158598188e-08	LucaOne	0.999	0	0.6416079233542658	0.8263958391575809	23	3
M5b	245	1.2568500551424222e-06	LucaOne	0.999	0	0.6416079233542658	0.8263958391575809	8	3
M12a	245	1.4310836959907647e-09	LucaOne	0.999	0	0.6416079233542658	0.8263958391575809	37	1
P4a	245	7.742321367354421e-11	LucaOne	0.999	0	0.6416079233542658	0.8263958391575809	43	5
P4b	245	8.83917591898431e-11	LucaOne	0.999	0	0.6416079233542658	0.8263958391575809	42	6
S6a	245	1.5672895203877601e-09	LucaOne	0.999	0	0.6416079233542658	0.8263958391575809	35	6
S8a	245	4.676301250583492e-05	LucaOne	0.999	0	0.6416079233542658	0.8263958391575809	3	2
S8b	245	0.030003778636455536	LucaOne	0.999	0	0.6416079233542658	0.8263958391575809	1	6
S8c	245	2.567027834743385e-08	LucaOne	0.999	0	0.6416079233542658	0.8263958391575809	29	6
S9a	245	7.419876379977097e-10	LucaOne	0.999	0	0.6416079233542658	0.8263958391575809	39	5
S10a	245	5.630099622067064e-07	LucaOne	0.999	0	0.6416079233542658	0.8263958391575809	11	6
S11a	245	9.422003455217265e-11	LucaOne	0.999	0	0.6416079233542658	0.8263958391575809	41	6
S13a	245	1.8322396044823108e-08	LucaOne	0.999	0	0.6416079233542658	0.8263958391575809	31	6
S13b	245	3.066264753215364e-08	LucaOne	0.999	0	0.6416079233542658	0.8263958391575809	28	1
S13c	245	2.2722748127534942e-08	LucaOne	0.999	0	0.6416079233542658	0.8263958391575809	30	6
S13d	245	1.5236769623783175e-09	LucaOne	0.999	0	0.6416079233542658	0.8263958391575809	36	6
S13e	245	1.6910673750203387e-08	LucaOne	0.999	0	0.6416079233542658	0.8263958391575809	32	6
S13f	245	7.140683777606682e-08	LucaOne	0.999	0	0.6416079233542658	0.8263958391575809	22	6
A1a	159KP-HG	0.000271274	LucaOne	0.999	1	0.6416079233542658	0.8263958391575809	3	1
A1b	159KP-HG	0.00172445	LucaOne	0.999	1	0.6416079233542658	0.8263958391575809	2	3
A1c	159KP-HG	0.000140372	LucaOne	0.999	1	0.6416079233542658	0.8263958391575809	4	1
A1d	159KP-HG	5.433433898360818e-07	LucaOne	0.999	1	0.6416079233542658	0.8263958391575809	19	3
A1e	159KP-HG	8.570338832214475e-05	LucaOne	0.999	1	0.6416079233542658	0.8263958391575809	6	1
A1f	159KP-HG	8.570338832214475e-05	LucaOne	0.999	1	0.6416079233542658	0.8263958391575809	7	1
A1g	159KP-HG	2.0727804439957254e-05	LucaOne	0.999	1	0.6416079233542658	0.8263958391575809	8	1
A1h	159KP-HG	7.357214570902215e-08	LucaOne	0.999	1	0.6416079233542658	0.8263958391575809	29	3
A1i	159KP-HG	1.5943803077789198e-07	LucaOne	0.999	1	0.6416079233542658	0.8263958391575809	26	2
A1j	159KP-HG	2.0264801605662797e-06	LucaOne	0.999	1	0.6416079233542658	0.8263958391575809	11	2
A1k	159KP-HG	1.786956545402063e-06	LucaOne	0.999	1	0.6416079233542658	0.8263958391575809	12	3
A1l	159KP-HG	8.749847211220185e-07	LucaOne	0.999	1	0.6416079233542658	0.8263958391575809	15	1
A1m	159KP-HG	4.2879119632743823e-07	LucaOne	0.999	1	0.6416079233542658	0.8263958391575809	22	1
A1n	159KP-HG	1.5132346220525505e-07	LucaOne	0.999	1	0.6416079233542658	0.8263958391575809	27	3
A1o	159KP-HG	4.770281520904973e-07	LucaOne	0.999	1	0.6416079233542658	0.8263958391575809	20	3
A1p	159KP-HG	4.738018333227956e-07	LucaOne	0.999	1	0.6416079233542658	0.8263958391575809	21	1
A1q	159KP-HG	1.8772796295252192e-07	LucaOne	0.999	1	0.6416079233542658	0.8263958391575809	24	1
A1r	159KP-HG	6.73128113248822e-07	LucaOne	0.999	1	0.6416079233542658	0.8263958391575809	17	1
A2a_b	159KP-HG	1.280058427255426e-06	LucaOne	0.999	1	0.6416079233542658	0.8263958391575809	13	1
A2a	159KP-HG	6.05025206823484e-07	LucaOne	0.999	1	0.6416079233542658	0.8263958391575809	18	1
A2b	159KP-HG	7.183686534517619e-07	LucaOne	0.999	1	0.6416079233542658	0.8263958391575809	16	1
A3a	159KP-HG	3.1517936349700904e-06	LucaOne	0.999	1	0.6416079233542658	0.8263958391575809	10	1
A3b	159KP-HG	4.395337427354207e-09	LucaOne	0.999	1	0.6416079233542658	0.8263958391575809	38	1
A3c	159KP-HG	2.1580454756531253e-08	LucaOne	0.999	1	0.6416079233542658	0.8263958391575809	33	1
A3d	159KP-HG	2.5648732027150345e-09	LucaOne	0.999	1	0.6416079233542658	0.8263958391575809	39	1
D7a	159KP-HG	6.151404906284963e-12	LucaOne	0.999	1	0.6416079233542658	0.8263958391575809	46	1
D7b	159KP-HG	4.627315197680559e-11	LucaOne	0.999	1	0.6416079233542658	0.8263958391575809	44	1
D7c	159KP-HG	1.5271204439892827e-11	LucaOne	0.999	1	0.6416079233542658	0.8263958391575809	45	1
M5a	159KP-HG	1.6664989743730985e-07	LucaOne	0.999	1	0.6416079233542658	0.8263958391575809	25	1
M5b	159KP-HG	8.09510220278753e-06	LucaOne	0.999	1	0.6416079233542658	0.8263958391575809	9	1
M12a	159KP-HG	5.586715090544203e-09	LucaOne	0.999	1	0.6416079233542658	0.8263958391575809	37	1
P4a	159KP-HG	3.21122156643483e-10	LucaOne	0.999	1	0.6416079233542658	0.8263958391575809	42	2
P4b	159KP-HG	3.3068683902293117e-10	LucaOne	0.999	1	0.6416079233542658	0.8263958391575809	41	1
S6a	159KP-HG	2.8165551668735134e-08	LucaOne	0.999	1	0.6416079233542658	0.8263958391575809	32	1
S8a	159KP-HG	0.000100686	LucaOne	0.999	1	0.6416079233542658	0.8263958391575809	5	1
S8b	159KP-HG	0.10035409033298492	LucaOne	0.999	1	0.6416079233542658	0.8263958391575809	1	1
S8c	159KP-HG	6.427023180322067e-08	LucaOne	0.999	1	0.6416079233542658	0.8263958391575809	30	3
S9a	159KP-HG	7.682777192208334e-10	LucaOne	0.999	1	0.6416079233542658	0.8263958391575809	40	1
S10a	159KP-HG	9.63195702752273e-07	LucaOne	0.999	1	0.6416079233542658	0.8263958391575809	14	1
S11a	159KP-HG	1.3604742332695707e-10	LucaOne	0.999	1	0.6416079233542658	0.8263958391575809	43	1
S13a	159KP-HG	1.3000257759188116e-08	LucaOne	0.999	1	0.6416079233542658	0.8263958391575809	35	1
S13b	159KP-HG	5.774314715267792e-08	LucaOne	0.999	1	0.6416079233542658	0.8263958391575809	31	3
S13c	159KP-HG	1.5272275888378317e-08	LucaOne	0.999	1	0.6416079233542658	0.8263958391575809	34	1
S13d	159KP-HG	7.350451358689725e-09	LucaOne	0.999	1	0.6416079233542658	0.8263958391575809	36	1
S13e	159KP-HG	9.347107976509506e-08	LucaOne	0.999	1	0.6416079233542658	0.8263958391575809	28	1
S13f	159KP-HG	1.8916460930995527e-07	LucaOne	0.999	1	0.6416079233542658	0.8263958391575809	23	1
A1a	191KP-HG	0.000271274	LucaOne	0.999	1	0.6416079233542658	0.8263958391575809	3	2
A1b	191KP-HG	0.00172445	LucaOne	0.999	1	0.6416079233542658	0.8263958391575809	2	1
A1c	191KP-HG	0.000140372	LucaOne	0.999	1	0.6416079233542658	0.8263958391575809	4	2
A1d	191KP-HG	5.43344924608391e-07	LucaOne	0.999	1	0.6416079233542658	0.8263958391575809	19	1
A1e	191KP-HG	8.570338832214475e-05	LucaOne	0.999	1	0.6416079233542658	0.8263958391575809	6	2
A1f	191KP-HG	8.570338832214475e-05	LucaOne	0.999	1	0.6416079233542658	0.8263958391575809	7	2
A1g	191KP-HG	2.0727804439957254e-05	LucaOne	0.999	1	0.6416079233542658	0.8263958391575809	8	2
A1h	191KP-HG	7.35722878175693e-08	LucaOne	0.999	1	0.6416079233542658	0.8263958391575809	29	1
A1i	191KP-HG	1.5943803077789198e-07	LucaOne	0.999	1	0.6416079233542658	0.8263958391575809	26	3
A1j	191KP-HG	2.0264822069293587e-06	LucaOne	0.999	1	0.6416079233542658	0.8263958391575809	11	1
A1k	191KP-HG	1.7869599560071947e-06	LucaOne	0.999	1	0.6416079233542658	0.8263958391575809	12	1
A1l	191KP-HG	8.749830726628716e-07	LucaOne	0.999	1	0.6416079233542658	0.8263958391575809	15	2
A1m	191KP-HG	4.2879077000179677e-07	LucaOne	0.999	1	0.6416079233542658	0.8263958391575809	22	2
A1n	191KP-HG	1.5132374642234936e-07	LucaOne	0.999	1	0.6416079233542658	0.8263958391575809	27	1
A1o	191KP-HG	4.770286068378482e-07	LucaOne	0.999	1	0.6416079233542658	0.8263958391575809	20	1
A1p	191KP-HG	4.738018333227956e-07	LucaOne	0.999	1	0.6416079233542658	0.8263958391575809	21	2
A1q	191KP-HG	1.8772796295252192e-07	LucaOne	0.999	1	0.6416079233542658	0.8263958391575809	24	2
A1r	191KP-HG	6.731274311277957e-07	LucaOne	0.999	1	0.6416079233542658	0.8263958391575809	17	2
A2a_b	191KP-HG	1.280058427255426e-06	LucaOne	0.999	1	0.6416079233542658	0.8263958391575809	13	2
A2a	191KP-HG	6.05025206823484e-07	LucaOne	0.999	1	0.6416079233542658	0.8263958391575809	18	2
A2b	191KP-HG	7.183673460531281e-07	LucaOne	0.999	1	0.6416079233542658	0.8263958391575809	16	2
A3a	191KP-HG	3.1517902243649587e-06	LucaOne	0.999	1	0.6416079233542658	0.8263958391575809	10	2
A3b	191KP-HG	4.395337427354207e-09	LucaOne	0.999	1	0.6416079233542658	0.8263958391575809	38	2
A3c	191KP-HG	2.1580454756531253e-08	LucaOne	0.999	1	0.6416079233542658	0.8263958391575809	33	2
A3d	191KP-HG	2.5648732027150345e-09	LucaOne	0.999	1	0.6416079233542658	0.8263958391575809	39	2
D7a	191KP-HG	6.1513931969015e-12	LucaOne	0.999	1	0.6416079233542658	0.8263958391575809	46	2
D7b	191KP-HG	4.627315197680559e-11	LucaOne	0.999	1	0.6416079233542658	0.8263958391575809	44	2
D7c	191KP-HG	1.5271204439892827e-11	LucaOne	0.999	1	0.6416079233542658	0.8263958391575809	45	2
M5a	191KP-HG	1.6664989743730985e-07	LucaOne	0.999	1	0.6416079233542658	0.8263958391575809	25	2
M5b	191KP-HG	8.09510220278753e-06	LucaOne	0.999	1	0.6416079233542658	0.8263958391575809	9	2
M12a	191KP-HG	5.586715090544203e-09	LucaOne	0.999	1	0.6416079233542658	0.8263958391575809	37	2
P4a	191KP-HG	3.211227672661465e-10	LucaOne	0.999	1	0.6416079233542658	0.8263958391575809	42	1
P4b	191KP-HG	3.3068683902293117e-10	LucaOne	0.999	1	0.6416079233542658	0.8263958391575809	41	2
S6a	191KP-HG	2.8165551668735134e-08	LucaOne	0.999	1	0.6416079233542658	0.8263958391575809	32	2
S8a	191KP-HG	0.000100686	LucaOne	0.999	1	0.6416079233542658	0.8263958391575809	5	2
S8b	191KP-HG	0.10035405308008194	LucaOne	0.999	1	0.6416079233542658	0.8263958391575809	1	3
S8c	191KP-HG	6.427035259548575e-08	LucaOne	0.999	1	0.6416079233542658	0.8263958391575809	30	1
S9a	191KP-HG	7.682762759309014e-10	LucaOne	0.999	1	0.6416079233542658	0.8263958391575809	40	2
S10a	191KP-HG	9.63195702752273e-07	LucaOne	0.999	1	0.6416079233542658	0.8263958391575809	14	2
S11a	191KP-HG	1.3604742332695707e-10	LucaOne	0.999	1	0.6416079233542658	0.8263958391575809	43	2
S13a	191KP-HG	1.3000257759188116e-08	LucaOne	0.999	1	0.6416079233542658	0.8263958391575809	35	2
S13b	191KP-HG	5.7743253734088285e-08	LucaOne	0.999	1	0.6416079233542658	0.8263958391575809	31	1
S13c	191KP-HG	1.5272217268602617e-08	LucaOne	0.999	1	0.6416079233542658	0.8263958391575809	34	3
S13d	191KP-HG	7.350451358689725e-09	LucaOne	0.999	1	0.6416079233542658	0.8263958391575809	36	2
S13e	191KP-HG	9.347107976509506e-08	LucaOne	0.999	1	0.6416079233542658	0.8263958391575809	28	2
S13f	191KP-HG	1.891642540385874e-07	LucaOne	0.999	1	0.6416079233542658	0.8263958391575809	23	2
A1a	268KP-HG	0.000271274	LucaOne	0.999	1	0.6416079233542658	0.8263958391575809	3	3
A1b	268KP-HG	0.00172445	LucaOne	0.999	1	0.6416079233542658	0.8263958391575809	2	2
A1c	268KP-HG	0.000140372	LucaOne	0.999	1	0.6416079233542658	0.8263958391575809	4	3
A1d	268KP-HG	5.43344924608391e-07	LucaOne	0.999	1	0.6416079233542658	0.8263958391575809	19	2
A1e	268KP-HG	8.570330828661099e-05	LucaOne	0.999	1	0.6416079233542658	0.8263958391575809	7	3
A1f	268KP-HG	8.570338832214475e-05	LucaOne	0.999	1	0.6416079233542658	0.8263958391575809	6	3
A1g	268KP-HG	2.0727804439957254e-05	LucaOne	0.999	1	0.6416079233542658	0.8263958391575809	8	3
A1h	268KP-HG	7.35722878175693e-08	LucaOne	0.999	1	0.6416079233542658	0.8263958391575809	29	2
A1i	268KP-HG	1.5943848552524287e-07	LucaOne	0.999	1	0.6416079233542658	0.8263958391575809	26	1
A1j	268KP-HG	2.026478341576876e-06	LucaOne	0.999	1	0.6416079233542658	0.8263958391575809	11	3
A1k	268KP-HG	1.7869599560071947e-06	LucaOne	0.999	1	0.6416079233542658	0.8263958391575809	12	2
A1l	268KP-HG	8.749830726628716e-07	LucaOne	0.999	1	0.6416079233542658	0.8263958391575809	15	3
A1m	268KP-HG	4.2879077000179677e-07	LucaOne	0.999	1	0.6416079233542658	0.8263958391575809	22	3
A1n	268KP-HG	1.5132374642234936e-07	LucaOne	0.999	1	0.6416079233542658	0.8263958391575809	27	2
A1o	268KP-HG	4.770286068378482e-07	LucaOne	0.999	1	0.6416079233542658	0.8263958391575809	20	2
A1p	268KP-HG	4.738018333227956e-07	LucaOne	0.999	1	0.6416079233542658	0.8263958391575809	21	3
A1q	268KP-HG	1.8772796295252192e-07	LucaOne	0.999	1	0.6416079233542658	0.8263958391575809	24	3
A1r	268KP-HG	6.731274311277957e-07	LucaOne	0.999	1	0.6416079233542658	0.8263958391575809	17	3
A2a_b	268KP-HG	1.280058427255426e-06	LucaOne	0.999	1	0.6416079233542658	0.8263958391575809	13	3
A2a	268KP-HG	6.05025206823484e-07	LucaOne	0.999	1	0.6416079233542658	0.8263958391575809	18	3
A2b	268KP-HG	7.183673460531281e-07	LucaOne	0.999	1	0.6416079233542658	0.8263958391575809	16	3
A3a	268KP-HG	3.1517902243649587e-06	LucaOne	0.999	1	0.6416079233542658	0.8263958391575809	10	3
A3b	268KP-HG	4.395337427354207e-09	LucaOne	0.999	1	0.6416079233542658	0.8263958391575809	38	3
A3c	268KP-HG	2.1580454756531253e-08	LucaOne	0.999	1	0.6416079233542658	0.8263958391575809	33	3
A3d	268KP-HG	2.5648732027150345e-09	LucaOne	0.999	1	0.6416079233542658	0.8263958391575809	39	3
D7a	268KP-HG	6.1513931969015e-12	LucaOne	0.999	1	0.6416079233542658	0.8263958391575809	46	3
D7b	268KP-HG	4.6272978504457996e-11	LucaOne	0.999	1	0.6416079233542658	0.8263958391575809	44	3
D7c	268KP-HG	1.5271204439892827e-11	LucaOne	0.999	1	0.6416079233542658	0.8263958391575809	45	3
M5a	268KP-HG	1.6664989743730985e-07	LucaOne	0.999	1	0.6416079233542658	0.8263958391575809	25	3
M5b	268KP-HG	8.0950867413776e-06	LucaOne	0.999	1	0.6416079233542658	0.8263958391575809	9	3
M12a	268KP-HG	5.586704432403167e-09	LucaOne	0.999	1	0.6416079233542658	0.8263958391575809	37	3
P4a	268KP-HG	3.21122156643483e-10	LucaOne	0.999	1	0.6416079233542658	0.8263958391575809	42	3
P4b	268KP-HG	3.306862284002676e-10	LucaOne	0.999	1	0.6416079233542658	0.8263958391575809	41	3
S6a	268KP-HG	2.8165551668735134e-08	LucaOne	0.999	1	0.6416079233542658	0.8263958391575809	32	3
S8a	268KP-HG	0.000100686	LucaOne	0.999	1	0.6416079233542658	0.8263958391575809	5	3
S8b	268KP-HG	0.10035406798124313	LucaOne	0.999	1	0.6416079233542658	0.8263958391575809	1	2
S8c	268KP-HG	6.427035259548575e-08	LucaOne	0.999	1	0.6416079233542658	0.8263958391575809	30	2
S9a	268KP-HG	7.682762759309014e-10	LucaOne	0.999	1	0.6416079233542658	0.8263958391575809	40	3
S10a	268KP-HG	9.63195702752273e-07	LucaOne	0.999	1	0.6416079233542658	0.8263958391575809	14	3
S11a	268KP-HG	1.3604690984880818e-10	LucaOne	0.999	1	0.6416079233542658	0.8263958391575809	43	3
S13a	268KP-HG	1.3000257759188116e-08	LucaOne	0.999	1	0.6416079233542658	0.8263958391575809	35	3
S13b	268KP-HG	5.7743253734088285e-08	LucaOne	0.999	1	0.6416079233542658	0.8263958391575809	31	2
S13c	268KP-HG	1.5272245690312047e-08	LucaOne	0.999	1	0.6416079233542658	0.8263958391575809	34	2
S13d	268KP-HG	7.350451358689725e-09	LucaOne	0.999	1	0.6416079233542658	0.8263958391575809	36	3
S13e	268KP-HG	9.347107976509506e-08	LucaOne	0.999	1	0.6416079233542658	0.8263958391575809	28	3
S13f	268KP-HG	1.891642540385874e-07	LucaOne	0.999	1	0.6416079233542658	0.8263958391575809	23	3
A1a	HGV2_332	0.00493175	LucaOne	0.999	2	0.6416079233542658	0.8263958391575809	3	1
A1b	HGV2_332	0.0166017	LucaOne	0.999	2	0.6416079233542658	0.8263958391575809	2	1
A1c	HGV2_332	0.000641729	LucaOne	0.999	2	0.6416079233542658	0.8263958391575809	6	1
A1d	HGV2_332	1.3501824469130952e-05	LucaOne	0.999	2	0.6416079233542658	0.8263958391575809	16	1
A1e	HGV2_332	0.00080754	LucaOne	0.999	2	0.6416079233542658	0.8263958391575809	4	1
A1f	HGV2_332	0.00080754	LucaOne	0.999	2	0.6416079233542658	0.8263958391575809	5	2
A1g	HGV2_332	6.6385687205183785e-06	LucaOne	0.999	2	0.6416079233542658	0.8263958391575809	21	1
A1h	HGV2_332	7.251954684761586e-06	LucaOne	0.999	2	0.6416079233542658	0.8263958391575809	20	1
A1i	HGV2_332	4.4883536247652955e-06	LucaOne	0.999	2	0.6416079233542658	0.8263958391575809	24	1
A1j	HGV2_332	2.427492472634185e-05	LucaOne	0.999	2	0.6416079233542658	0.8263958391575809	11	1
A1k	HGV2_332	3.905117773683742e-05	LucaOne	0.999	2	0.6416079233542658	0.8263958391575809	9	1
A1l	HGV2_332	7.815223943907768e-05	LucaOne	0.999	2	0.6416079233542658	0.8263958391575809	8	2
A1m	HGV2_332	1.0043504516943358e-05	LucaOne	0.999	2	0.6416079233542658	0.8263958391575809	19	1
A1n	HGV2_332	6.5246135818597395e-06	LucaOne	0.999	2	0.6416079233542658	0.8263958391575809	22	2
A1o	HGV2_332	1.2667204828176182e-05	LucaOne	0.999	2	0.6416079233542658	0.8263958391575809	18	1
A1p	HGV2_332	1.791585236787796e-05	LucaOne	0.999	2	0.6416079233542658	0.8263958391575809	13	1
A1q	HGV2_332	3.6886081034026574e-06	LucaOne	0.999	2	0.6416079233542658	0.8263958391575809	25	1
A1r	HGV2_332	1.273980706173461e-05	LucaOne	0.999	2	0.6416079233542658	0.8263958391575809	17	2
A2a_b	HGV2_332	3.520457903505303e-05	LucaOne	0.999	2	0.6416079233542658	0.8263958391575809	10	1
A2a	HGV2_332	1.4991071111580823e-05	LucaOne	0.999	2	0.6416079233542658	0.8263958391575809	14	1
A2b	HGV2_332	2.1410862245829776e-05	LucaOne	0.999	2	0.6416079233542658	0.8263958391575809	12	1
A3a	HGV2_332	5.96382324147271e-06	LucaOne	0.999	2	0.6416079233542658	0.8263958391575809	23	1
A3b	HGV2_332	6.209734237927478e-08	LucaOne	0.999	2	0.6416079233542658	0.8263958391575809	38	1
A3c	HGV2_332	4.073640411661472e-07	LucaOne	0.999	2	0.6416079233542658	0.8263958391575809	28	1
A3d	HGV2_332	3.6269177883241355e-08	LucaOne	0.999	2	0.6416079233542658	0.8263958391575809	39	2
D7a	HGV2_332	5.820038201376221e-11	LucaOne	0.999	2	0.6416079233542658	0.8263958391575809	46	1
D7b	HGV2_332	9.4226204616632e-10	LucaOne	0.999	2	0.6416079233542658	0.8263958391575809	43	1
D7c	HGV2_332	3.551279270652685e-10	LucaOne	0.999	2	0.6416079233542658	0.8263958391575809	45	1
M5a	HGV2_332	2.772748928236979e-07	LucaOne	0.999	2	0.6416079233542658	0.8263958391575809	31	1
M5b	HGV2_332	1.4359220585902222e-05	LucaOne	0.999	2	0.6416079233542658	0.8263958391575809	15	1
M12a	HGV2_332	9.294663527725788e-08	LucaOne	0.999	2	0.6416079233542658	0.8263958391575809	36	1
P4a	HGV2_332	1.3487817085433562e-08	LucaOne	0.999	2	0.6416079233542658	0.8263958391575809	41	1
P4b	HGV2_332	1.4074901244498506e-08	LucaOne	0.999	2	0.6416079233542658	0.8263958391575809	40	1
S6a	HGV2_332	6.519349682321263e-08	LucaOne	0.999	2	0.6416079233542658	0.8263958391575809	37	1
S8a	HGV2_332	0.000444311	LucaOne	0.999	2	0.6416079233542658	0.8263958391575809	7	2
S8b	HGV2_332	0.025254864245653152	LucaOne	0.999	2	0.6416079233542658	0.8263958391575809	1	2
S8c	HGV2_332	2.221434129978661e-07	LucaOne	0.999	2	0.6416079233542658	0.8263958391575809	34	2
S9a	HGV2_332	7.915388344770236e-09	LucaOne	0.999	2	0.6416079233542658	0.8263958391575809	42	1
S10a	HGV2_332	3.1267948088498088e-06	LucaOne	0.999	2	0.6416079233542658	0.8263958391575809	26	1
S11a	HGV2_332	6.075305258868013e-10	LucaOne	0.999	2	0.6416079233542658	0.8263958391575809	44	1
S13a	HGV2_332	2.2934104038085934e-07	LucaOne	0.999	2	0.6416079233542658	0.8263958391575809	33	1
S13b	HGV2_332	1.489580796487644e-07	LucaOne	0.999	2	0.6416079233542658	0.8263958391575809	35	1
S13c	HGV2_332	2.3086748512923805e-07	LucaOne	0.999	2	0.6416079233542658	0.8263958391575809	32	1
S13d	HGV2_332	2.9046995564385725e-07	LucaOne	0.999	2	0.6416079233542658	0.8263958391575809	30	1
S13e	HGV2_332	3.9919243022268347e-07	LucaOne	0.999	2	0.6416079233542658	0.8263958391575809	29	1
S13f	HGV2_332	4.695483255545696e-07	LucaOne	0.999	2	0.6416079233542658	0.8263958391575809	27	1
A1a	HGV2_370	0.00493175	LucaOne	0.999	2	0.6416079233542658	0.8263958391575809	3	2
A1b	HGV2_370	0.016601700335741043	LucaOne	0.999	2	0.6416079233542658	0.8263958391575809	2	2
A1c	HGV2_370	0.000641729	LucaOne	0.999	2	0.6416079233542658	0.8263958391575809	6	2
A1d	HGV2_370	1.3501811736205127e-05	LucaOne	0.999	2	0.6416079233542658	0.8263958391575809	16	2
A1e	HGV2_370	0.00080754	LucaOne	0.999	2	0.6416079233542658	0.8263958391575809	4	2
A1f	HGV2_370	0.00080754	LucaOne	0.999	2	0.6416079233542658	0.8263958391575809	5	1
A1g	HGV2_370	6.6385687205183785e-06	LucaOne	0.999	2	0.6416079233542658	0.8263958391575809	21	2
A1h	HGV2_370	7.251954684761586e-06	LucaOne	0.999	2	0.6416079233542658	0.8263958391575809	20	2
A1i	HGV2_370	4.4883536247652955e-06	LucaOne	0.999	2	0.6416079233542658	0.8263958391575809	24	2
A1j	HGV2_370	2.427492472634185e-05	LucaOne	0.999	2	0.6416079233542658	0.8263958391575809	11	2
A1k	HGV2_370	3.905117773683742e-05	LucaOne	0.999	2	0.6416079233542658	0.8263958391575809	9	2
A1l	HGV2_370	7.815238495822996e-05	LucaOne	0.999	2	0.6416079233542658	0.8263958391575809	8	1
A1m	HGV2_370	1.0043504516943358e-05	LucaOne	0.999	2	0.6416079233542658	0.8263958391575809	19	2
A1n	HGV2_370	6.524619493575301e-06	LucaOne	0.999	2	0.6416079233542658	0.8263958391575809	22	1
A1o	HGV2_370	1.2667204828176182e-05	LucaOne	0.999	2	0.6416079233542658	0.8263958391575809	18	2
A1p	HGV2_370	1.791585236787796e-05	LucaOne	0.999	2	0.6416079233542658	0.8263958391575809	13	2
A1q	HGV2_370	3.6886081034026574e-06	LucaOne	0.999	2	0.6416079233542658	0.8263958391575809	25	2
A1r	HGV2_370	1.2739819794660434e-05	LucaOne	0.999	2	0.6416079233542658	0.8263958391575809	17	1
A2a_b	HGV2_370	3.520457903505303e-05	LucaOne	0.999	2	0.6416079233542658	0.8263958391575809	10	2
A2a	HGV2_370	1.4991056559665594e-05	LucaOne	0.999	2	0.6416079233542658	0.8263958391575809	14	2
A2b	HGV2_370	2.1410862245829776e-05	LucaOne	0.999	2	0.6416079233542658	0.8263958391575809	12	2
A3a	HGV2_370	5.96382324147271e-06	LucaOne	0.999	2	0.6416079233542658	0.8263958391575809	23	2
A3b	HGV2_370	6.209734237927478e-08	LucaOne	0.999	2	0.6416079233542658	0.8263958391575809	38	2
A3c	HGV2_370	4.073640411661472e-07	LucaOne	0.999	2	0.6416079233542658	0.8263958391575809	28	2
A3d	HGV2_370	3.626924538480125e-08	LucaOne	0.999	2	0.6416079233542658	0.8263958391575809	39	1
D7a	HGV2_370	5.820038201376221e-11	LucaOne	0.999	2	0.6416079233542658	0.8263958391575809	46	2
D7b	HGV2_370	9.4226204616632e-10	LucaOne	0.999	2	0.6416079233542658	0.8263958391575809	43	2
D7c	HGV2_370	3.551279270652685e-10	LucaOne	0.999	2	0.6416079233542658	0.8263958391575809	45	2
M5a	HGV2_370	2.772748928236979e-07	LucaOne	0.999	2	0.6416079233542658	0.8263958391575809	31	2
M5b	HGV2_370	1.4359220585902222e-05	LucaOne	0.999	2	0.6416079233542658	0.8263958391575809	15	2
M12a	HGV2_370	9.294663527725788e-08	LucaOne	0.999	2	0.6416079233542658	0.8263958391575809	36	2
P4a	HGV2_370	1.3487817085433562e-08	LucaOne	0.999	2	0.6416079233542658	0.8263958391575809	41	2
P4b	HGV2_370	1.4074901244498506e-08	LucaOne	0.999	2	0.6416079233542658	0.8263958391575809	40	2
S6a	HGV2_370	6.519337603094755e-08	LucaOne	0.999	2	0.6416079233542658	0.8263958391575809	37	2
S8a	HGV2_370	0.000444311	LucaOne	0.999	2	0.6416079233542658	0.8263958391575809	7	1
S8b	HGV2_370	0.0252549	LucaOne	0.999	2	0.6416079233542658	0.8263958391575809	1	1
S8c	HGV2_370	2.2214361194983212e-07	LucaOne	0.999	2	0.6416079233542658	0.8263958391575809	34	1
S9a	HGV2_370	7.915388344770236e-09	LucaOne	0.999	2	0.6416079233542658	0.8263958391575809	42	2
S10a	HGV2_370	3.1267948088498088e-06	LucaOne	0.999	2	0.6416079233542658	0.8263958391575809	26	2
S11a	HGV2_370	6.075305258868013e-10	LucaOne	0.999	2	0.6416079233542658	0.8263958391575809	44	2
S13a	HGV2_370	2.2934104038085934e-07	LucaOne	0.999	2	0.6416079233542658	0.8263958391575809	33	2
S13b	HGV2_370	1.489580796487644e-07	LucaOne	0.999	2	0.6416079233542658	0.8263958391575809	35	2
S13c	HGV2_370	2.3086748512923805e-07	LucaOne	0.999	2	0.6416079233542658	0.8263958391575809	32	2
S13d	HGV2_370	2.9046995564385725e-07	LucaOne	0.999	2	0.6416079233542658	0.8263958391575809	30	2
S13e	HGV2_370	3.9919243022268347e-07	LucaOne	0.999	2	0.6416079233542658	0.8263958391575809	29	2
S13f	HGV2_370	4.695483255545696e-07	LucaOne	0.999	2	0.6416079233542658	0.8263958391575809	27	2
A1a	HGV2_400	0.00493175	LucaOne	0.999	2	0.6416079233542658	0.8263958391575809	3	3
A1b	HGV2_400	0.016601700335741043	LucaOne	0.999	2	0.6416079233542658	0.8263958391575809	2	3
A1c	HGV2_400	0.000641729	LucaOne	0.999	2	0.6416079233542658	0.8263958391575809	6	3
A1d	HGV2_400	1.3501811736205127e-05	LucaOne	0.999	2	0.6416079233542658	0.8263958391575809	16	3
A1e	HGV2_400	0.00080754	LucaOne	0.999	2	0.6416079233542658	0.8263958391575809	4	3
A1f	HGV2_400	0.000807539	LucaOne	0.999	2	0.6416079233542658	0.8263958391575809	5	3
A1g	HGV2_400	6.6385687205183785e-06	LucaOne	0.999	2	0.6416079233542658	0.8263958391575809	21	3
A1h	HGV2_400	7.251954684761586e-06	LucaOne	0.999	2	0.6416079233542658	0.8263958391575809	20	3
A1i	HGV2_400	4.4883536247652955e-06	LucaOne	0.999	2	0.6416079233542658	0.8263958391575809	24	3
A1j	HGV2_400	2.427492472634185e-05	LucaOne	0.999	2	0.6416079233542658	0.8263958391575809	11	3
A1k	HGV2_400	3.905117773683742e-05	LucaOne	0.999	2	0.6416079233542658	0.8263958391575809	9	3
A1l	HGV2_400	7.815223943907768e-05	LucaOne	0.999	2	0.6416079233542658	0.8263958391575809	8	3
A1m	HGV2_400	1.0043504516943358e-05	LucaOne	0.999	2	0.6416079233542658	0.8263958391575809	19	3
A1n	HGV2_400	6.5246135818597395e-06	LucaOne	0.999	2	0.6416079233542658	0.8263958391575809	22	3
A1o	HGV2_400	1.2667204828176182e-05	LucaOne	0.999	2	0.6416079233542658	0.8263958391575809	18	3
A1p	HGV2_400	1.7915835996973328e-05	LucaOne	0.999	2	0.6416079233542658	0.8263958391575809	13	3
A1q	HGV2_400	3.688604238050175e-06	LucaOne	0.999	2	0.6416079233542658	0.8263958391575809	25	3
A1r	HGV2_400	1.273980706173461e-05	LucaOne	0.999	2	0.6416079233542658	0.8263958391575809	17	3
A2a_b	HGV2_400	3.5204546293243766e-05	LucaOne	0.999	2	0.6416079233542658	0.8263958391575809	10	3
A2a	HGV2_400	1.4991056559665594e-05	LucaOne	0.999	2	0.6416079233542658	0.8263958391575809	14	3
A2b	HGV2_400	2.1410842236946337e-05	LucaOne	0.999	2	0.6416079233542658	0.8263958391575809	12	3
A3a	HGV2_400	5.96382324147271e-06	LucaOne	0.999	2	0.6416079233542658	0.8263958391575809	23	3
A3b	HGV2_400	6.209722869243706e-08	LucaOne	0.999	2	0.6416079233542658	0.8263958391575809	38	3
A3c	HGV2_400	4.073640411661472e-07	LucaOne	0.999	2	0.6416079233542658	0.8263958391575809	28	3
A3d	HGV2_400	3.6269177883241355e-08	LucaOne	0.999	2	0.6416079233542658	0.8263958391575809	39	3
D7a	HGV2_400	5.820038201376221e-11	LucaOne	0.999	2	0.6416079233542658	0.8263958391575809	46	3
D7b	HGV2_400	9.4226204616632e-10	LucaOne	0.999	2	0.6416079233542658	0.8263958391575809	43	3
D7c	HGV2_400	3.551279270652685e-10	LucaOne	0.999	2	0.6416079233542658	0.8263958391575809	45	3
M5a	HGV2_400	2.7727438123292814e-07	LucaOne	0.999	2	0.6416079233542658	0.8263958391575809	31	3
M5b	HGV2_400	1.4359206033986993e-05	LucaOne	0.999	2	0.6416079233542658	0.8263958391575809	15	3
M12a	HGV2_400	9.294663527725788e-08	LucaOne	0.999	2	0.6416079233542658	0.8263958391575809	36	3
P4a	HGV2_400	1.3487817085433562e-08	LucaOne	0.999	2	0.6416079233542658	0.8263958391575809	41	3
P4b	HGV2_400	1.4074901244498506e-08	LucaOne	0.999	2	0.6416079233542658	0.8263958391575809	40	3
S6a	HGV2_400	6.519337603094755e-08	LucaOne	0.999	2	0.6416079233542658	0.8263958391575809	37	3
S8a	HGV2_400	0.00044431	LucaOne	0.999	2	0.6416079233542658	0.8263958391575809	7	3
S8b	HGV2_400	0.025254864245653152	LucaOne	0.999	2	0.6416079233542658	0.8263958391575809	1	3
S8c	HGV2_400	2.221434129978661e-07	LucaOne	0.999	2	0.6416079233542658	0.8263958391575809	34	3
S9a	HGV2_400	7.915388344770236e-09	LucaOne	0.999	2	0.6416079233542658	0.8263958391575809	42	3
S10a	HGV2_400	3.126791852992028e-06	LucaOne	0.999	2	0.6416079233542658	0.8263958391575809	26	3
S11a	HGV2_400	6.075305258868013e-10	LucaOne	0.999	2	0.6416079233542658	0.8263958391575809	44	3
S13a	HGV2_400	2.2934104038085934e-07	LucaOne	0.999	2	0.6416079233542658	0.8263958391575809	33	3
S13b	HGV2_400	1.489580796487644e-07	LucaOne	0.999	2	0.6416079233542658	0.8263958391575809	35	3
S13c	HGV2_400	2.3086727196641732e-07	LucaOne	0.999	2	0.6416079233542658	0.8263958391575809	32	3
S13d	HGV2_400	2.9046995564385725e-07	LucaOne	0.999	2	0.6416079233542658	0.8263958391575809	30	3
S13e	HGV2_400	3.9919243022268347e-07	LucaOne	0.999	2	0.6416079233542658	0.8263958391575809	29	3
S13f	HGV2_400	4.695479276506376e-07	LucaOne	0.999	2	0.6416079233542658	0.8263958391575809	27	3
A1a	Kpcas039	1.828121156677298e-07	LucaOne	0.999	3	0.6416079233542658	0.8263958391575809	4	1
A1b	Kpcas039	2.6813654585566837e-06	LucaOne	0.999	3	0.6416079233542658	0.8263958391575809	2	1
A1c	Kpcas039	3.271950532734991e-08	LucaOne	0.999	3	0.6416079233542658	0.8263958391575809	8	1
A1d	Kpcas039	3.0463950806414175e-10	LucaOne	0.999	3	0.6416079233542658	0.8263958391575809	26	1
A1e	Kpcas039	3.548946381215501e-08	LucaOne	0.999	3	0.6416079233542658	0.8263958391575809	6	1
A1f	Kpcas039	3.548946381215501e-08	LucaOne	0.999	3	0.6416079233542658	0.8263958391575809	7	1
A1g	Kpcas039	1.9699662345828983e-08	LucaOne	0.999	3	0.6416079233542658	0.8263958391575809	10	1
A1h	Kpcas039	3.458105676812373e-11	LucaOne	0.999	3	0.6416079233542658	0.8263958391575809	33	1
A1i	Kpcas039	1.957891349047003e-10	LucaOne	0.999	3	0.6416079233542658	0.8263958391575809	28	2
A1j	Kpcas039	3.8357295117918966e-09	LucaOne	0.999	3	0.6416079233542658	0.8263958391575809	14	1
A1k	Kpcas039	2.450450731217302e-09	LucaOne	0.999	3	0.6416079233542658	0.8263958391575809	15	1
A1l	Kpcas039	7.804328849836395e-10	LucaOne	0.999	3	0.6416079233542658	0.8263958391575809	20	1
A1m	Kpcas039	4.131130437734498e-10	LucaOne	0.999	3	0.6416079233542658	0.8263958391575809	24	1
A1n	Kpcas039	8.632736192559776e-11	LucaOne	0.999	3	0.6416079233542658	0.8263958391575809	32	1
A1o	Kpcas039	4.5898454481552164e-10	LucaOne	0.999	3	0.6416079233542658	0.8263958391575809	23	1
A1p	Kpcas039	3.3076760774797265e-10	LucaOne	0.999	3	0.6416079233542658	0.8263958391575809	25	1
A1q	Kpcas039	1.273492145070776e-10	LucaOne	0.999	3	0.6416079233542658	0.8263958391575809	30	2
A1r	Kpcas039	6.546656550199259e-10	LucaOne	0.999	3	0.6416079233542658	0.8263958391575809	22	1
A2a_b	Kpcas039	1.8647023924955874e-09	LucaOne	0.999	3	0.6416079233542658	0.8263958391575809	16	1
A2a	Kpcas039	7.081541464337704e-10	LucaOne	0.999	3	0.6416079233542658	0.8263958391575809	21	1
A2b	Kpcas039	9.242925869124008e-10	LucaOne	0.999	3	0.6416079233542658	0.8263958391575809	19	1
A3a	Kpcas039	3.840165518909089e-09	LucaOne	0.999	3	0.6416079233542658	0.8263958391575809	13	1
A3b	Kpcas039	3.4991603798523174e-12	LucaOne	0.999	3	0.6416079233542658	0.8263958391575809	39	1
A3c	Kpcas039	1.2960081792467992e-11	LucaOne	0.999	3	0.6416079233542658	0.8263958391575809	37	1
A3d	Kpcas039	1.39746666929369e-12	LucaOne	0.999	3	0.6416079233542658	0.8263958391575809	40	2
D7a	Kpcas039	1.1332614737575263e-14	LucaOne	0.999	3	0.6416079233542658	0.8263958391575809	46	1
D7b	Kpcas039	1.0628643961046319e-13	LucaOne	0.999	3	0.6416079233542658	0.8263958391575809	44	1
D7c	Kpcas039	2.889290369456621e-14	LucaOne	0.999	3	0.6416079233542658	0.8263958391575809	45	1
M5a	Kpcas039	8.545558038974832e-09	LucaOne	0.999	3	0.6416079233542658	0.8263958391575809	11	1
M5b	Kpcas039	1.1175166036991868e-07	LucaOne	0.999	3	0.6416079233542658	0.8263958391575809	5	1
M12a	Kpcas039	2.114284615439832e-11	LucaOne	0.999	3	0.6416079233542658	0.8263958391575809	35	2
P4a	Kpcas039	2.7169626683025416e-13	LucaOne	0.999	3	0.6416079233542658	0.8263958391575809	43	1
P4b	Kpcas039	2.881966041680395e-13	LucaOne	0.999	3	0.6416079233542658	0.8263958391575809	42	1
S6a	Kpcas039	3.3326948839507153e-11	LucaOne	0.999	3	0.6416079233542658	0.8263958391575809	34	2
S8a	Kpcas039	2.6049083317047916e-06	LucaOne	0.999	3	0.6416079233542658	0.8263958391575809	3	1
S8b	Kpcas039	0.023022694513201714	LucaOne	0.999	3	0.6416079233542658	0.8263958391575809	1	1
S8c	Kpcas039	1.2487277878392433e-09	LucaOne	0.999	3	0.6416079233542658	0.8263958391575809	17	1
S9a	Kpcas039	8.08391114465179e-12	LucaOne	0.999	3	0.6416079233542658	0.8263958391575809	38	1
S10a	Kpcas039	2.955448152874851e-08	LucaOne	0.999	3	0.6416079233542658	0.8263958391575809	9	1
S11a	Kpcas039	4.940481075459136e-13	LucaOne	0.999	3	0.6416079233542658	0.8263958391575809	41	1
S13a	Kpcas039	1.2078632538603529e-10	LucaOne	0.999	3	0.6416079233542658	0.8263958391575809	31	1
S13b	Kpcas039	1.185252007651627e-09	LucaOne	0.999	3	0.6416079233542658	0.8263958391575809	18	1
S13c	Kpcas039	1.7512472028080595e-10	LucaOne	0.999	3	0.6416079233542658	0.8263958391575809	29	1
S13d	Kpcas039	1.4903852457726074e-11	LucaOne	0.999	3	0.6416079233542658	0.8263958391575809	36	1
S13e	Kpcas039	2.5840024564516284e-10	LucaOne	0.999	3	0.6416079233542658	0.8263958391575809	27	1
S13f	Kpcas039	4.4661465636863795e-09	LucaOne	0.999	3	0.6416079233542658	0.8263958391575809	12	1
A1a	Kpcas054	1.8281194513747323e-07	LucaOne	0.999	3	0.6416079233542658	0.8263958391575809	4	2
A1b	Kpcas054	2.6813602289621485e-06	LucaOne	0.999	3	0.6416079233542658	0.8263958391575809	2	2
A1c	Kpcas054	3.271950532734991e-08	LucaOne	0.999	3	0.6416079233542658	0.8263958391575809	8	2
A1d	Kpcas054	3.0463950806414175e-10	LucaOne	0.999	3	0.6416079233542658	0.8263958391575809	26	2
A1e	Kpcas054	3.548946381215501e-08	LucaOne	0.999	3	0.6416079233542658	0.8263958391575809	6	2
A1f	Kpcas054	3.548946381215501e-08	LucaOne	0.999	3	0.6416079233542658	0.8263958391575809	7	2
A1g	Kpcas054	1.9699662345828983e-08	LucaOne	0.999	3	0.6416079233542658	0.8263958391575809	10	2
A1h	Kpcas054	3.458105676812373e-11	LucaOne	0.999	3	0.6416079233542658	0.8263958391575809	33	2
A1i	Kpcas054	1.957894957271833e-10	LucaOne	0.999	3	0.6416079233542658	0.8263958391575809	28	1
A1j	Kpcas054	3.8357295117918966e-09	LucaOne	0.999	3	0.6416079233542658	0.8263958391575809	14	2
A1k	Kpcas054	2.450450731217302e-09	LucaOne	0.999	3	0.6416079233542658	0.8263958391575809	15	2
A1l	Kpcas054	7.804328849836395e-10	LucaOne	0.999	3	0.6416079233542658	0.8263958391575809	20	2
A1m	Kpcas054	4.131130437734498e-10	LucaOne	0.999	3	0.6416079233542658	0.8263958391575809	24	2
A1n	Kpcas054	8.632736192559776e-11	LucaOne	0.999	3	0.6416079233542658	0.8263958391575809	32	2
A1o	Kpcas054	4.5898454481552164e-10	LucaOne	0.999	3	0.6416079233542658	0.8263958391575809	23	2
A1p	Kpcas054	3.3076760774797265e-10	LucaOne	0.999	3	0.6416079233542658	0.8263958391575809	25	2
A1q	Kpcas054	1.2734968635186306e-10	LucaOne	0.999	3	0.6416079233542658	0.8263958391575809	30	1
A1r	Kpcas054	6.546656550199259e-10	LucaOne	0.999	3	0.6416079233542658	0.8263958391575809	22	2
A2a_b	Kpcas054	1.8647023924955874e-09	LucaOne	0.999	3	0.6416079233542658	0.8263958391575809	16	2
A2a	Kpcas054	7.081541464337704e-10	LucaOne	0.999	3	0.6416079233542658	0.8263958391575809	21	2
A2b	Kpcas054	9.242925869124008e-10	LucaOne	0.999	3	0.6416079233542658	0.8263958391575809	19	2
A3a	Kpcas054	3.840165518909089e-09	LucaOne	0.999	3	0.6416079233542658	0.8263958391575809	13	2
A3b	Kpcas054	3.4991603798523174e-12	LucaOne	0.999	3	0.6416079233542658	0.8263958391575809	39	2
A3c	Kpcas054	1.2960081792467992e-11	LucaOne	0.999	3	0.6416079233542658	0.8263958391575809	37	2
A3d	Kpcas054	1.3974693797991211e-12	LucaOne	0.999	3	0.6416079233542658	0.8263958391575809	40	1
D7a	Kpcas054	1.1332614737575263e-14	LucaOne	0.999	3	0.6416079233542658	0.8263958391575809	46	2
D7b	Kpcas054	1.0628643961046319e-13	LucaOne	0.999	3	0.6416079233542658	0.8263958391575809	44	2
D7c	Kpcas054	2.8892846096325794e-14	LucaOne	0.999	3	0.6416079233542658	0.8263958391575809	45	2
M5a	Kpcas054	8.545558038974832e-09	LucaOne	0.999	3	0.6416079233542658	0.8263958391575809	11	2
M5b	Kpcas054	1.1175166036991868e-07	LucaOne	0.999	3	0.6416079233542658	0.8263958391575809	5	2
M12a	Kpcas054	2.1142886053038268e-11	LucaOne	0.999	3	0.6416079233542658	0.8263958391575809	35	1
P4a	Kpcas054	2.7169626683025416e-13	LucaOne	0.999	3	0.6416079233542658	0.8263958391575809	43	2
P4b	Kpcas054	2.881966041680395e-13	LucaOne	0.999	3	0.6416079233542658	0.8263958391575809	42	2
S6a	Kpcas054	3.332701128955229e-11	LucaOne	0.999	3	0.6416079233542658	0.8263958391575809	34	1
S8a	Kpcas054	2.6049083317047916e-06	LucaOne	0.999	3	0.6416079233542658	0.8263958391575809	3	2
S8b	Kpcas054	0.023022688925266266	LucaOne	0.999	3	0.6416079233542658	0.8263958391575809	1	2
S8c	Kpcas054	1.2487277878392433e-09	LucaOne	0.999	3	0.6416079233542658	0.8263958391575809	17	2
S9a	Kpcas054	8.08391114465179e-12	LucaOne	0.999	3	0.6416079233542658	0.8263958391575809	38	2
S10a	Kpcas054	2.955448152874851e-08	LucaOne	0.999	3	0.6416079233542658	0.8263958391575809	9	2
S11a	Kpcas054	4.940471859740669e-13	LucaOne	0.999	3	0.6416079233542658	0.8263958391575809	41	2
S13a	Kpcas054	1.2078632538603529e-10	LucaOne	0.999	3	0.6416079233542658	0.8263958391575809	31	2
S13b	Kpcas054	1.1852497872055778e-09	LucaOne	0.999	3	0.6416079233542658	0.8263958391575809	18	2
S13c	Kpcas054	1.7512472028080595e-10	LucaOne	0.999	3	0.6416079233542658	0.8263958391575809	29	2
S13d	Kpcas054	1.4903852457726074e-11	LucaOne	0.999	3	0.6416079233542658	0.8263958391575809	36	2
S13e	Kpcas054	2.583992464444407e-10	LucaOne	0.999	3	0.6416079233542658	0.8263958391575809	27	2
S13f	Kpcas054	4.4661376819021825e-09	LucaOne	0.999	3	0.6416079233542658	0.8263958391575809	12	2
A1a	KP_HGE01_025	0.000277708	LucaOne	0.999	4	0.6416079233542658	0.8263958391575809	3	1
A1b	KP_HGE01_025	0.00678857	LucaOne	0.999	4	0.6416079233542658	0.8263958391575809	2	1
A1c	KP_HGE01_025	4.2662191845010966e-05	LucaOne	0.999	4	0.6416079233542658	0.8263958391575809	7	2
A1d	KP_HGE01_025	7.05136244505411e-07	LucaOne	0.999	4	0.6416079233542658	0.8263958391575809	16	2
A1e	KP_HGE01_025	0.000141539	LucaOne	0.999	4	0.6416079233542658	0.8263958391575809	5	1
A1f	KP_HGE01_025	0.000141539	LucaOne	0.999	4	0.6416079233542658	0.8263958391575809	6	2
A1g	KP_HGE01_025	1.0461539204698056e-05	LucaOne	0.999	4	0.6416079233542658	0.8263958391575809	8	1
A1h	KP_HGE01_025	6.67609043603079e-08	LucaOne	0.999	4	0.6416079233542658	0.8263958391575809	30	1
A1i	KP_HGE01_025	1.2592238363140495e-07	LucaOne	0.999	4	0.6416079233542658	0.8263958391575809	28	1
A1j	KP_HGE01_025	1.251075218533515e-06	LucaOne	0.999	4	0.6416079233542658	0.8263958391575809	14	1
A1k	KP_HGE01_025	2.421440058242297e-06	LucaOne	0.999	4	0.6416079233542658	0.8263958391575809	12	2
A1l	KP_HGE01_025	9.820133527682628e-06	LucaOne	0.999	4	0.6416079233542658	0.8263958391575809	9	1
A1m	KP_HGE01_025	5.154766995474347e-07	LucaOne	0.999	4	0.6416079233542658	0.8263958391575809	20	1
A1n	KP_HGE01_025	1.7481625036452897e-07	LucaOne	0.999	4	0.6416079233542658	0.8263958391575809	26	1
A1o	KP_HGE01_025	6.371183189912699e-07	LucaOne	0.999	4	0.6416079233542658	0.8263958391575809	17	1
A1p	KP_HGE01_025	5.567410426010611e-07	LucaOne	0.999	4	0.6416079233542658	0.8263958391575809	18	1
A1q	KP_HGE01_025	1.5839759726077318e-07	LucaOne	0.999	4	0.6416079233542658	0.8263958391575809	27	2
A1r	KP_HGE01_025	5.465311687657959e-07	LucaOne	0.999	4	0.6416079233542658	0.8263958391575809	19	1
A2a_b	KP_HGE01_025	8.294734357150446e-07	LucaOne	0.999	4	0.6416079233542658	0.8263958391575809	15	1
A2a	KP_HGE01_025	2.594829311419744e-07	LucaOne	0.999	4	0.6416079233542658	0.8263958391575809	23	1
A2b	KP_HGE01_025	3.451752377259254e-07	LucaOne	0.999	4	0.6416079233542658	0.8263958391575809	22	2
A3a	KP_HGE01_025	2.431827965665434e-07	LucaOne	0.999	4	0.6416079233542658	0.8263958391575809	24	2
A3b	KP_HGE01_025	5.606908826116808e-10	LucaOne	0.999	4	0.6416079233542658	0.8263958391575809	40	1
A3c	KP_HGE01_025	1.1218194373441293e-08	LucaOne	0.999	4	0.6416079233542658	0.8263958391575809	32	1
A3d	KP_HGE01_025	1.0299612274167202e-09	LucaOne	0.999	4	0.6416079233542658	0.8263958391575809	39	1
D7a	KP_HGE01_025	3.26119057973695e-12	LucaOne	0.999	4	0.6416079233542658	0.8263958391575809	46	1
D7b	KP_HGE01_025	2.3764467824149982e-11	LucaOne	0.999	4	0.6416079233542658	0.8263958391575809	44	1
D7c	KP_HGE01_025	6.726192953304677e-12	LucaOne	0.999	4	0.6416079233542658	0.8263958391575809	45	1
M5a	KP_HGE01_025	4.3774025471066125e-07	LucaOne	0.999	4	0.6416079233542658	0.8263958391575809	21	1
M5b	KP_HGE01_025	8.072722266661003e-06	LucaOne	0.999	4	0.6416079233542658	0.8263958391575809	10	2
M12a	KP_HGE01_025	1.255213377682196e-09	LucaOne	0.999	4	0.6416079233542658	0.8263958391575809	38	1
P4a	KP_HGE01_025	1.2352294187500945e-10	LucaOne	0.999	4	0.6416079233542658	0.8263958391575809	42	1
P4b	KP_HGE01_025	1.2886165745573663e-10	LucaOne	0.999	4	0.6416079233542658	0.8263958391575809	41	1
S6a	KP_HGE01_025	3.837573370191194e-09	LucaOne	0.999	4	0.6416079233542658	0.8263958391575809	33	1
S8a	KP_HGE01_025	0.000241952	LucaOne	0.999	4	0.6416079233542658	0.8263958391575809	4	1
S8b	KP_HGE01_025	0.22352679073810577	LucaOne	0.999	4	0.6416079233542658	0.8263958391575809	1	1
S8c	KP_HGE01_025	1.1664111809750466e-07	LucaOne	0.999	4	0.6416079233542658	0.8263958391575809	29	2
S9a	KP_HGE01_025	2.34468955362388e-09	LucaOne	0.999	4	0.6416079233542658	0.8263958391575809	35	2
S10a	KP_HGE01_025	6.928713446541224e-06	LucaOne	0.999	4	0.6416079233542658	0.8263958391575809	11	2
S11a	KP_HGE01_025	1.0935616995277897e-10	LucaOne	0.999	4	0.6416079233542658	0.8263958391575809	43	1
S13a	KP_HGE01_025	1.4143274329470046e-09	LucaOne	0.999	4	0.6416079233542658	0.8263958391575809	37	2
S13b	KP_HGE01_025	1.4092113360675285e-06	LucaOne	0.999	4	0.6416079233542658	0.8263958391575809	13	1
S13c	KP_HGE01_025	1.8900432330326566e-09	LucaOne	0.999	4	0.6416079233542658	0.8263958391575809	36	1
S13d	KP_HGE01_025	3.771841949884447e-09	LucaOne	0.999	4	0.6416079233542658	0.8263958391575809	34	1
S13e	KP_HGE01_025	2.7122425194647803e-08	LucaOne	0.999	4	0.6416079233542658	0.8263958391575809	31	1
S13f	KP_HGE01_025	2.3538278526302747e-07	LucaOne	0.999	4	0.6416079233542658	0.8263958391575809	25	2
A1a	HGV2_371	0.000277708	LucaOne	0.999	4	0.6416079233542658	0.8263958391575809	3	2
A1b	HGV2_371	0.00678857	LucaOne	0.999	4	0.6416079233542658	0.8263958391575809	2	2
A1c	HGV2_371	4.2662231862777844e-05	LucaOne	0.999	4	0.6416079233542658	0.8263958391575809	7	1
A1d	HGV2_371	7.051369266264373e-07	LucaOne	0.999	4	0.6416079233542658	0.8263958391575809	16	1
A1e	HGV2_371	0.000141539	LucaOne	0.999	4	0.6416079233542658	0.8263958391575809	5	2
A1f	HGV2_371	0.000141539	LucaOne	0.999	4	0.6416079233542658	0.8263958391575809	6	1
A1g	HGV2_371	1.0461539204698056e-05	LucaOne	0.999	4	0.6416079233542658	0.8263958391575809	8	2
A1h	HGV2_371	6.67609043603079e-08	LucaOne	0.999	4	0.6416079233542658	0.8263958391575809	30	2
A1i	HGV2_371	1.2592238363140495e-07	LucaOne	0.999	4	0.6416079233542658	0.8263958391575809	28	2
A1j	HGV2_371	1.251075218533515e-06	LucaOne	0.999	4	0.6416079233542658	0.8263958391575809	14	2
A1k	HGV2_371	2.4214425593527267e-06	LucaOne	0.999	4	0.6416079233542658	0.8263958391575809	12	1
A1l	HGV2_371	9.820133527682628e-06	LucaOne	0.999	4	0.6416079233542658	0.8263958391575809	9	2
A1m	HGV2_371	5.154766995474347e-07	LucaOne	0.999	4	0.6416079233542658	0.8263958391575809	20	2
A1n	HGV2_371	1.7481625036452897e-07	LucaOne	0.999	4	0.6416079233542658	0.8263958391575809	26	2
A1o	HGV2_371	6.371183189912699e-07	LucaOne	0.999	4	0.6416079233542658	0.8263958391575809	17	2
A1p	HGV2_371	5.567410426010611e-07	LucaOne	0.999	4	0.6416079233542658	0.8263958391575809	18	2
A1q	HGV2_371	1.5839775358017505e-07	LucaOne	0.999	4	0.6416079233542658	0.8263958391575809	27	1
A1r	HGV2_371	5.465311687657959e-07	LucaOne	0.999	4	0.6416079233542658	0.8263958391575809	19	2
A2a_b	HGV2_371	8.294734357150446e-07	LucaOne	0.999	4	0.6416079233542658	0.8263958391575809	15	2
A2a	HGV2_371	2.594829311419744e-07	LucaOne	0.999	4	0.6416079233542658	0.8263958391575809	23	2
A2b	HGV2_371	3.451755219430197e-07	LucaOne	0.999	4	0.6416079233542658	0.8263958391575809	22	1
A3a	HGV2_371	2.431830523619283e-07	LucaOne	0.999	4	0.6416079233542658	0.8263958391575809	24	1
A3b	HGV2_371	5.606908826116808e-10	LucaOne	0.999	4	0.6416079233542658	0.8263958391575809	40	2
A3c	HGV2_371	1.1218194373441293e-08	LucaOne	0.999	4	0.6416079233542658	0.8263958391575809	32	2
A3d	HGV2_371	1.0299612274167202e-09	LucaOne	0.999	4	0.6416079233542658	0.8263958391575809	39	2
D7a	HGV2_371	3.26119057973695e-12	LucaOne	0.999	4	0.6416079233542658	0.8263958391575809	46	2
D7b	HGV2_371	2.3764467824149982e-11	LucaOne	0.999	4	0.6416079233542658	0.8263958391575809	44	2
D7c	HGV2_371	6.726192953304677e-12	LucaOne	0.999	4	0.6416079233542658	0.8263958391575809	45	2
M5a	HGV2_371	4.3774025471066125e-07	LucaOne	0.999	4	0.6416079233542658	0.8263958391575809	21	2
M5b	HGV2_371	8.07273045211332e-06	LucaOne	0.999	4	0.6416079233542658	0.8263958391575809	10	1
M12a	HGV2_371	1.255213377682196e-09	LucaOne	0.999	4	0.6416079233542658	0.8263958391575809	38	2
P4a	HGV2_371	1.2352294187500945e-10	LucaOne	0.999	4	0.6416079233542658	0.8263958391575809	42	2
P4b	HGV2_371	1.2886165745573663e-10	LucaOne	0.999	4	0.6416079233542658	0.8263958391575809	41	2
S6a	HGV2_371	3.837573370191194e-09	LucaOne	0.999	4	0.6416079233542658	0.8263958391575809	33	2
S8a	HGV2_371	0.000241952	LucaOne	0.999	4	0.6416079233542658	0.8263958391575809	4	2
S8b	HGV2_371	0.223527	LucaOne	0.999	4	0.6416079233542658	0.8263958391575809	1	2
S8c	HGV2_371	1.1664123888976974e-07	LucaOne	0.999	4	0.6416079233542658	0.8263958391575809	29	1
S9a	HGV2_371	2.344698435408077e-09	LucaOne	0.999	4	0.6416079233542658	0.8263958391575809	35	1
S10a	HGV2_371	6.928727543709101e-06	LucaOne	0.999	4	0.6416079233542658	0.8263958391575809	11	1
S11a	HGV2_371	1.0935616995277897e-10	LucaOne	0.999	4	0.6416079233542658	0.8263958391575809	43	2
S13a	HGV2_371	1.4143300974822637e-09	LucaOne	0.999	4	0.6416079233542658	0.8263958391575809	37	1
S13b	HGV2_371	1.4092113360675285e-06	LucaOne	0.999	4	0.6416079233542658	0.8263958391575809	13	2
S13c	HGV2_371	1.890039680318978e-09	LucaOne	0.999	4	0.6416079233542658	0.8263958391575809	36	2
S13d	HGV2_371	3.771841949884447e-09	LucaOne	0.999	4	0.6416079233542658	0.8263958391575809	34	2
S13e	HGV2_371	2.7122425194647803e-08	LucaOne	0.999	4	0.6416079233542658	0.8263958391575809	31	2
S13f	HGV2_371	2.3538322579952364e-07	LucaOne	0.999	4	0.6416079233542658	0.8263958391575809	25	1
A1a	KP_HGE01_044	1.7833900756158982e-07	LucaOne	0.999	5	0.6416079233542658	0.8263958391575809	4	1
A1b	KP_HGE01_044	2.632735231600236e-06	LucaOne	0.999	5	0.6416079233542658	0.8263958391575809	2	1
A1c	KP_HGE01_044	3.1870918348886335e-08	LucaOne	0.999	5	0.6416079233542658	0.8263958391575809	8	2
A1d	KP_HGE01_044	3.017031624530375e-10	LucaOne	0.999	5	0.6416079233542658	0.8263958391575809	26	1
A1e	KP_HGE01_044	3.4713206531478136e-08	LucaOne	0.999	5	0.6416079233542658	0.8263958391575809	6	1
A1f	KP_HGE01_044	3.4713206531478136e-08	LucaOne	0.999	5	0.6416079233542658	0.8263958391575809	7	1
A1g	KP_HGE01_044	1.9161461750627495e-08	LucaOne	0.999	5	0.6416079233542658	0.8263958391575809	10	1
A1h	KP_HGE01_044	3.426772754444585e-11	LucaOne	0.999	5	0.6416079233542658	0.8263958391575809	33	2
A1i	KP_HGE01_044	1.9168132359137502e-10	LucaOne	0.999	5	0.6416079233542658	0.8263958391575809	28	1
A1j	KP_HGE01_044	3.748976240558477e-09	LucaOne	0.999	5	0.6416079233542658	0.8263958391575809	14	1
A1k	KP_HGE01_044	2.4096500350623273e-09	LucaOne	0.999	5	0.6416079233542658	0.8263958391575809	15	1
A1l	KP_HGE01_044	7.733204632209834e-10	LucaOne	0.999	5	0.6416079233542658	0.8263958391575809	20	1
A1m	KP_HGE01_044	4.0618813867965287e-10	LucaOne	0.999	5	0.6416079233542658	0.8263958391575809	24	1
A1n	KP_HGE01_044	8.536964885008658e-11	LucaOne	0.999	5	0.6416079233542658	0.8263958391575809	32	2
A1o	KP_HGE01_044	4.517522744773572e-10	LucaOne	0.999	5	0.6416079233542658	0.8263958391575809	23	1
A1p	KP_HGE01_044	3.265650250217078e-10	LucaOne	0.999	5	0.6416079233542658	0.8263958391575809	25	1
A1q	KP_HGE01_044	1.2483865330370492e-10	LucaOne	0.999	5	0.6416079233542658	0.8263958391575809	30	1
A1r	KP_HGE01_044	6.426244536505976e-10	LucaOne	0.999	5	0.6416079233542658	0.8263958391575809	22	1
A2a_b	KP_HGE01_044	1.829473017522787e-09	LucaOne	0.999	5	0.6416079233542658	0.8263958391575809	16	2
A2a	KP_HGE01_044	6.929805063116135e-10	LucaOne	0.999	5	0.6416079233542658	0.8263958391575809	21	2
A2b	KP_HGE01_044	9.064324846264071e-10	LucaOne	0.999	5	0.6416079233542658	0.8263958391575809	19	1
A3a	KP_HGE01_044	3.802759440674208e-09	LucaOne	0.999	5	0.6416079233542658	0.8263958391575809	13	1
A3b	KP_HGE01_044	3.4660805042080467e-12	LucaOne	0.999	5	0.6416079233542658	0.8263958391575809	39	1
A3c	KP_HGE01_044	1.2848879946125713e-11	LucaOne	0.999	5	0.6416079233542658	0.8263958391575809	37	2
A3d	KP_HGE01_044	1.378288325484811e-12	LucaOne	0.999	5	0.6416079233542658	0.8263958391575809	40	2
D7a	KP_HGE01_044	1.1277757495779285e-14	LucaOne	0.999	5	0.6416079233542658	0.8263958391575809	46	1
D7b	KP_HGE01_044	1.0546032498887428e-13	LucaOne	0.999	5	0.6416079233542658	0.8263958391575809	44	1
D7c	KP_HGE01_044	2.877257419407926e-14	LucaOne	0.999	5	0.6416079233542658	0.8263958391575809	45	2
M5a	KP_HGE01_044	8.54414050621699e-09	LucaOne	0.999	5	0.6416079233542658	0.8263958391575809	11	1
M5b	KP_HGE01_044	1.1103374220056139e-07	LucaOne	0.999	5	0.6416079233542658	0.8263958391575809	5	1
M12a	KP_HGE01_044	2.1120435261812176e-11	LucaOne	0.999	5	0.6416079233542658	0.8263958391575809	35	1
P4a	KP_HGE01_044	2.702836598197228e-13	LucaOne	0.999	5	0.6416079233542658	0.8263958391575809	43	1
P4b	KP_HGE01_044	2.8654129850119725e-13	LucaOne	0.999	5	0.6416079233542658	0.8263958391575809	42	2
S6a	KP_HGE01_044	3.2370106595180914e-11	LucaOne	0.999	5	0.6416079233542658	0.8263958391575809	34	2
S8a	KP_HGE01_044	2.5989431833295384e-06	LucaOne	0.999	5	0.6416079233542658	0.8263958391575809	3	1
S8b	KP_HGE01_044	0.022985661402344704	LucaOne	0.999	5	0.6416079233542658	0.8263958391575809	1	1
S8c	KP_HGE01_044	1.2490802836495618e-09	LucaOne	0.999	5	0.6416079233542658	0.8263958391575809	17	1
S9a	KP_HGE01_044	8.029956040378483e-12	LucaOne	0.999	5	0.6416079233542658	0.8263958391575809	38	1
S10a	KP_HGE01_044	2.965142797961562e-08	LucaOne	0.999	5	0.6416079233542658	0.8263958391575809	9	1
S11a	KP_HGE01_044	4.939538903771246e-13	LucaOne	0.999	5	0.6416079233542658	0.8263958391575809	41	1
S13a	KP_HGE01_044	1.2117076786388736e-10	LucaOne	0.999	5	0.6416079233542658	0.8263958391575809	31	1
S13b	KP_HGE01_044	1.1813271472149722e-09	LucaOne	0.999	5	0.6416079233542658	0.8263958391575809	18	2
S13c	KP_HGE01_044	1.758282408559353e-10	LucaOne	0.999	5	0.6416079233542658	0.8263958391575809	29	2
S13d	KP_HGE01_044	1.482678910202928e-11	LucaOne	0.999	5	0.6416079233542658	0.8263958391575809	36	1
S13e	KP_HGE01_044	2.5834356875975573e-10	LucaOne	0.999	5	0.6416079233542658	0.8263958391575809	27	1
S13f	KP_HGE01_044	4.454448809809719e-09	LucaOne	0.999	5	0.6416079233542658	0.8263958391575809	12	1
A1a	KP_HGE01_040	1.7833883703133324e-07	LucaOne	0.999	5	0.6416079233542658	0.8263958391575809	4	2
A1b	KP_HGE01_040	2.6327302293793764e-06	LucaOne	0.999	5	0.6416079233542658	0.8263958391575809	2	2
A1c	KP_HGE01_040	3.1870978745018874e-08	LucaOne	0.999	5	0.6416079233542658	0.8263958391575809	8	1
A1d	KP_HGE01_040	3.017026073415252e-10	LucaOne	0.999	5	0.6416079233542658	0.8263958391575809	26	2
A1e	KP_HGE01_040	3.4713206531478136e-08	LucaOne	0.999	5	0.6416079233542658	0.8263958391575809	6	2
A1f	KP_HGE01_040	3.4713206531478136e-08	LucaOne	0.999	5	0.6416079233542658	0.8263958391575809	7	2
A1g	KP_HGE01_040	1.9161424447133868e-08	LucaOne	0.999	5	0.6416079233542658	0.8263958391575809	10	2
A1h	KP_HGE01_040	3.4267793463937934e-11	LucaOne	0.999	5	0.6416079233542658	0.8263958391575809	33	1
A1i	KP_HGE01_040	1.9168097664667982e-10	LucaOne	0.999	5	0.6416079233542658	0.8263958391575809	28	2
A1j	KP_HGE01_040	3.748976240558477e-09	LucaOne	0.999	5	0.6416079233542658	0.8263958391575809	14	2
A1k	KP_HGE01_040	2.4096500350623273e-09	LucaOne	0.999	5	0.6416079233542658	0.8263958391575809	15	2
A1l	KP_HGE01_040	7.733204632209834e-10	LucaOne	0.999	5	0.6416079233542658	0.8263958391575809	20	2
A1m	KP_HGE01_040	4.0618813867965287e-10	LucaOne	0.999	5	0.6416079233542658	0.8263958391575809	24	2
A1n	KP_HGE01_040	8.536980844464637e-11	LucaOne	0.999	5	0.6416079233542658	0.8263958391575809	32	1
A1o	KP_HGE01_040	4.5175055363166905e-10	LucaOne	0.999	5	0.6416079233542658	0.8263958391575809	23	2
A1p	KP_HGE01_040	3.265650250217078e-10	LucaOne	0.999	5	0.6416079233542658	0.8263958391575809	25	2
A1q	KP_HGE01_040	1.2483865330370492e-10	LucaOne	0.999	5	0.6416079233542658	0.8263958391575809	30	2
A1r	KP_HGE01_040	6.426244536505976e-10	LucaOne	0.999	5	0.6416079233542658	0.8263958391575809	22	2
A2a_b	KP_HGE01_040	1.8294764592141632e-09	LucaOne	0.999	5	0.6416079233542658	0.8263958391575809	16	1
A2a	KP_HGE01_040	6.929831708468726e-10	LucaOne	0.999	5	0.6416079233542658	0.8263958391575809	21	1
A2b	KP_HGE01_040	9.064324846264071e-10	LucaOne	0.999	5	0.6416079233542658	0.8263958391575809	19	2
A3a	KP_HGE01_040	3.802759440674208e-09	LucaOne	0.999	5	0.6416079233542658	0.8263958391575809	13	2
A3b	KP_HGE01_040	3.4660805042080467e-12	LucaOne	0.999	5	0.6416079233542658	0.8263958391575809	39	2
A3c	KP_HGE01_040	1.2848905099616115e-11	LucaOne	0.999	5	0.6416079233542658	0.8263958391575809	37	1
A3d	KP_HGE01_040	1.378290927570025e-12	LucaOne	0.999	5	0.6416079233542658	0.8263958391575809	40	1
D7a	KP_HGE01_040	1.1277714297098975e-14	LucaOne	0.999	5	0.6416079233542658	0.8263958391575809	46	2
D7b	KP_HGE01_040	1.0546012170096694e-13	LucaOne	0.999	5	0.6416079233542658	0.8263958391575809	44	2
D7c	KP_HGE01_040	2.8772628404187886e-14	LucaOne	0.999	5	0.6416079233542658	0.8263958391575809	45	1
M5a	KP_HGE01_040	8.54414050621699e-09	LucaOne	0.999	5	0.6416079233542658	0.8263958391575809	11	2
M5b	KP_HGE01_040	1.1103374220056139e-07	LucaOne	0.999	5	0.6416079233542658	0.8263958391575809	5	2
M12a	KP_HGE01_040	2.1120435261812176e-11	LucaOne	0.999	5	0.6416079233542658	0.8263958391575809	35	2
P4a	KP_HGE01_040	2.702836598197228e-13	LucaOne	0.999	5	0.6416079233542658	0.8263958391575809	43	2
P4b	KP_HGE01_040	2.865418406022835e-13	LucaOne	0.999	5	0.6416079233542658	0.8263958391575809	42	1
S6a	KP_HGE01_040	3.2370231495271184e-11	LucaOne	0.999	5	0.6416079233542658	0.8263958391575809	34	1
S8a	KP_HGE01_040	2.5989431833295384e-06	LucaOne	0.999	5	0.6416079233542658	0.8263958391575809	3	2
S8b	KP_HGE01_040	0.022985652089118958	LucaOne	0.999	5	0.6416079233542658	0.8263958391575809	1	2
S8c	KP_HGE01_040	1.2490802836495618e-09	LucaOne	0.999	5	0.6416079233542658	0.8263958391575809	17	2
S9a	KP_HGE01_040	8.029941295228937e-12	LucaOne	0.999	5	0.6416079233542658	0.8263958391575809	38	2
S10a	KP_HGE01_040	2.9651372912553597e-08	LucaOne	0.999	5	0.6416079233542658	0.8263958391575809	9	2
S11a	KP_HGE01_040	4.939529688052779e-13	LucaOne	0.999	5	0.6416079233542658	0.8263958391575809	41	2
S13a	KP_HGE01_040	1.211702960191019e-10	LucaOne	0.999	5	0.6416079233542658	0.8263958391575809	31	2
S13b	KP_HGE01_040	1.181329478683324e-09	LucaOne	0.999	5	0.6416079233542658	0.8263958391575809	18	1
S13c	KP_HGE01_040	1.7582857392284268e-10	LucaOne	0.999	5	0.6416079233542658	0.8263958391575809	29	1
S13d	KP_HGE01_040	1.482678910202928e-11	LucaOne	0.999	5	0.6416079233542658	0.8263958391575809	36	2
S13e	KP_HGE01_040	2.5834309691497026e-10	LucaOne	0.999	5	0.6416079233542658	0.8263958391575809	27	2
S13f	KP_HGE01_040	4.454448809809719e-09	LucaOne	0.999	5	0.6416079233542658	0.8263958391575809	12	2
A1a	KP_HGE01_014	1.7549342601341777e-07	LucaOne	0.999	6	0.6416079233542658	0.8263958391575809	6	1
A1b	KP_HGE01_014	1.4520112017635256e-05	LucaOne	0.999	6	0.6416079233542658	0.8263958391575809	3	1
A1c	KP_HGE01_014	3.1276066181362694e-08	LucaOne	0.999	6	0.6416079233542658	0.8263958391575809	13	1
A1d	KP_HGE01_014	3.726889019617374e-09	LucaOne	0.999	6	0.6416079233542658	0.8263958391575809	19	1
A1e	KP_HGE01_014	8.313696042705487e-08	LucaOne	0.999	6	0.6416079233542658	0.8263958391575809	8	1
A1f	KP_HGE01_014	8.313696042705487e-08	LucaOne	0.999	6	0.6416079233542658	0.8263958391575809	9	1
A1g	KP_HGE01_014	5.071022712854756e-08	LucaOne	0.999	6	0.6416079233542658	0.8263958391575809	10	1
A1h	KP_HGE01_014	1.1503067942619793e-10	LucaOne	0.999	6	0.6416079233542658	0.8263958391575809	34	1
A1i	KP_HGE01_014	4.133771103198569e-10	LucaOne	0.999	6	0.6416079233542658	0.8263958391575809	29	1
A1j	KP_HGE01_014	6.635830995804781e-09	LucaOne	0.999	6	0.6416079233542658	0.8263958391575809	18	1
A1k	KP_HGE01_014	1.2122404413617005e-08	LucaOne	0.999	6	0.6416079233542658	0.8263958391575809	15	1
A1l	KP_HGE01_014	3.1508740505614696e-08	LucaOne	0.999	6	0.6416079233542658	0.8263958391575809	12	1
A1m	KP_HGE01_014	2.2714243819166313e-09	LucaOne	0.999	6	0.6416079233542658	0.8263958391575809	22	1
A1n	KP_HGE01_014	5.989998497213378e-10	LucaOne	0.999	6	0.6416079233542658	0.8263958391575809	27	1
A1o	KP_HGE01_014	2.8415803043913e-09	LucaOne	0.999	6	0.6416079233542658	0.8263958391575809	21	2
A1p	KP_HGE01_014	2.223076833729465e-09	LucaOne	0.999	6	0.6416079233542658	0.8263958391575809	23	1
A1q	KP_HGE01_014	3.322864761123867e-10	LucaOne	0.999	6	0.6416079233542658	0.8263958391575809	30	1
A1r	KP_HGE01_014	2.1868253874401944e-09	LucaOne	0.999	6	0.6416079233542658	0.8263958391575809	25	1
A2a_b	KP_HGE01_014	7.3135031364301994e-09	LucaOne	0.999	6	0.6416079233542658	0.8263958391575809	17	1
A2a	KP_HGE01_014	2.147925837192588e-09	LucaOne	0.999	6	0.6416079233542658	0.8263958391575809	26	1
A2b	KP_HGE01_014	2.9252633648724213e-09	LucaOne	0.999	6	0.6416079233542658	0.8263958391575809	20	1
A3a	KP_HGE01_014	2.20690465901896e-09	LucaOne	0.999	6	0.6416079233542658	0.8263958391575809	24	1
A3b	KP_HGE01_014	3.953393602068589e-12	LucaOne	0.999	6	0.6416079233542658	0.8263958391575809	39	2
A3c	KP_HGE01_014	6.706455529803534e-11	LucaOne	0.999	6	0.6416079233542658	0.8263958391575809	36	1
A3d	KP_HGE01_014	2.9320231138829644e-12	LucaOne	0.999	6	0.6416079233542658	0.8263958391575809	40	1
D7a	KP_HGE01_014	7.110219531203388e-14	LucaOne	0.999	6	0.6416079233542658	0.8263958391575809	46	1
D7b	KP_HGE01_014	5.125738158570647e-13	LucaOne	0.999	6	0.6416079233542658	0.8263958391575809	44	1
D7c	KP_HGE01_014	9.136600845468731e-14	LucaOne	0.999	6	0.6416079233542658	0.8263958391575809	45	1
M5a	KP_HGE01_014	1.1637524011121059e-07	LucaOne	0.999	6	0.6416079233542658	0.8263958391575809	7	1
M5b	KP_HGE01_014	9.396082987223053e-07	LucaOne	0.999	6	0.6416079233542658	0.8263958391575809	5	1
M12a	KP_HGE01_014	3.595147096691065e-11	LucaOne	0.999	6	0.6416079233542658	0.8263958391575809	37	1
P4a	KP_HGE01_014	1.3037455229986117e-12	LucaOne	0.999	6	0.6416079233542658	0.8263958391575809	42	1
P4b	KP_HGE01_014	1.1329923544495246e-12	LucaOne	0.999	6	0.6416079233542658	0.8263958391575809	43	2
S6a	KP_HGE01_014	1.209218697395542e-10	LucaOne	0.999	6	0.6416079233542658	0.8263958391575809	33	1
S8a	KP_HGE01_014	2.9091206670273095e-05	LucaOne	0.999	6	0.6416079233542658	0.8263958391575809	2	1
S8b	KP_HGE01_014	0.1263318806886673	LucaOne	0.999	6	0.6416079233542658	0.8263958391575809	1	1
S8c	KP_HGE01_014	2.0679788548250144e-08	LucaOne	0.999	6	0.6416079233542658	0.8263958391575809	14	1
S9a	KP_HGE01_014	1.6113246154025873e-11	LucaOne	0.999	6	0.6416079233542658	0.8263958391575809	38	1
S10a	KP_HGE01_014	9.976374713005498e-07	LucaOne	0.999	6	0.6416079233542658	0.8263958391575809	4	1
S11a	KP_HGE01_014	1.7928125347135837e-12	LucaOne	0.999	6	0.6416079233542658	0.8263958391575809	41	1
S13a	KP_HGE01_014	9.251016619415964e-11	LucaOne	0.999	6	0.6416079233542658	0.8263958391575809	35	1
S13b	KP_HGE01_014	4.059259950395244e-08	LucaOne	0.999	6	0.6416079233542658	0.8263958391575809	11	1
S13c	KP_HGE01_014	1.2182425901396954e-10	LucaOne	0.999	6	0.6416079233542658	0.8263958391575809	32	1
S13d	KP_HGE01_014	1.639990643287348e-10	LucaOne	0.999	6	0.6416079233542658	0.8263958391575809	31	1
S13e	KP_HGE01_014	5.715565798425359e-10	LucaOne	0.999	6	0.6416079233542658	0.8263958391575809	28	1
S13f	KP_HGE01_014	8.251355154698103e-09	LucaOne	0.999	6	0.6416079233542658	0.8263958391575809	16	1
A1a	HGV2_431	1.7549342601341777e-07	LucaOne	0.999	6	0.6416079233542658	0.8263958391575809	6	2
A1b	HGV2_431	1.452009837521473e-05	LucaOne	0.999	6	0.6416079233542658	0.8263958391575809	3	2
A1c	HGV2_431	3.1276066181362694e-08	LucaOne	0.999	6	0.6416079233542658	0.8263958391575809	13	2
A1d	HGV2_431	3.726889019617374e-09	LucaOne	0.999	6	0.6416079233542658	0.8263958391575809	19	2
A1e	HGV2_431	8.313696042705487e-08	LucaOne	0.999	6	0.6416079233542658	0.8263958391575809	8	2
A1f	HGV2_431	8.313696042705487e-08	LucaOne	0.999	6	0.6416079233542658	0.8263958391575809	9	2
A1g	HGV2_431	5.071022712854756e-08	LucaOne	0.999	6	0.6416079233542658	0.8263958391575809	10	2
A1h	HGV2_431	1.1503067942619793e-10	LucaOne	0.999	6	0.6416079233542658	0.8263958391575809	34	2
A1i	HGV2_431	4.1337633316373967e-10	LucaOne	0.999	6	0.6416079233542658	0.8263958391575809	29	2
A1j	HGV2_431	6.635830995804781e-09	LucaOne	0.999	6	0.6416079233542658	0.8263958391575809	18	2
A1k	HGV2_431	1.2122404413617005e-08	LucaOne	0.999	6	0.6416079233542658	0.8263958391575809	15	2
A1l	HGV2_431	3.1508740505614696e-08	LucaOne	0.999	6	0.6416079233542658	0.8263958391575809	12	2
A1m	HGV2_431	2.2714243819166313e-09	LucaOne	0.999	6	0.6416079233542658	0.8263958391575809	22	2
A1n	HGV2_431	5.989998497213378e-10	LucaOne	0.999	6	0.6416079233542658	0.8263958391575809	27	2
A1o	HGV2_431	2.8415856334618184e-09	LucaOne	0.999	6	0.6416079233542658	0.8263958391575809	21	1
A1p	HGV2_431	2.2230726148819713e-09	LucaOne	0.999	6	0.6416079233542658	0.8263958391575809	23	2
A1q	HGV2_431	3.322864761123867e-10	LucaOne	0.999	6	0.6416079233542658	0.8263958391575809	30	2
A1r	HGV2_431	2.1868253874401944e-09	LucaOne	0.999	6	0.6416079233542658	0.8263958391575809	25	2
A2a_b	HGV2_431	7.3135031364301994e-09	LucaOne	0.999	6	0.6416079233542658	0.8263958391575809	17	2
A2a	HGV2_431	2.147925837192588e-09	LucaOne	0.999	6	0.6416079233542658	0.8263958391575809	26	2
A2b	HGV2_431	2.9252633648724213e-09	LucaOne	0.999	6	0.6416079233542658	0.8263958391575809	20	2
A3a	HGV2_431	2.20690465901896e-09	LucaOne	0.999	6	0.6416079233542658	0.8263958391575809	24	2
A3b	HGV2_431	3.953400974643362e-12	LucaOne	0.999	6	0.6416079233542658	0.8263958391575809	39	1
A3c	HGV2_431	6.706455529803534e-11	LucaOne	0.999	6	0.6416079233542658	0.8263958391575809	36	2
A3d	HGV2_431	2.9320231138829644e-12	LucaOne	0.999	6	0.6416079233542658	0.8263958391575809	40	2
D7a	HGV2_431	7.110219531203388e-14	LucaOne	0.999	6	0.6416079233542658	0.8263958391575809	46	2
D7b	HGV2_431	5.125728400751095e-13	LucaOne	0.999	6	0.6416079233542658	0.8263958391575809	44	2
D7c	HGV2_431	9.136566286524483e-14	LucaOne	0.999	6	0.6416079233542658	0.8263958391575809	45	2
M5a	HGV2_431	1.1637524011121059e-07	LucaOne	0.999	6	0.6416079233542658	0.8263958391575809	7	2
M5b	HGV2_431	9.396064228894829e-07	LucaOne	0.999	6	0.6416079233542658	0.8263958391575809	5	2
M12a	HGV2_431	3.595147096691065e-11	LucaOne	0.999	6	0.6416079233542658	0.8263958391575809	37	2
P4a	HGV2_431	1.3037455229986117e-12	LucaOne	0.999	6	0.6416079233542658	0.8263958391575809	42	2
P4b	HGV2_431	1.1329945228538696e-12	LucaOne	0.999	6	0.6416079233542658	0.8263958391575809	43	1
S6a	HGV2_431	1.209218697395542e-10	LucaOne	0.999	6	0.6416079233542658	0.8263958391575809	33	2
S8a	HGV2_431	2.9091206670273095e-05	LucaOne	0.999	6	0.6416079233542658	0.8263958391575809	2	2
S8b	HGV2_431	0.1263318806886673	LucaOne	0.999	6	0.6416079233542658	0.8263958391575809	1	2
S8c	HGV2_431	2.0679749468399677e-08	LucaOne	0.999	6	0.6416079233542658	0.8263958391575809	14	2
S9a	HGV2_431	1.6113246154025873e-11	LucaOne	0.999	6	0.6416079233542658	0.8263958391575809	38	2
S10a	HGV2_431	9.976374713005498e-07	LucaOne	0.999	6	0.6416079233542658	0.8263958391575809	4	2
S11a	HGV2_431	1.7928125347135837e-12	LucaOne	0.999	6	0.6416079233542658	0.8263958391575809	41	2
S13a	HGV2_431	9.250999272181204e-11	LucaOne	0.999	6	0.6416079233542658	0.8263958391575809	35	2
S13b	HGV2_431	4.059259950395244e-08	LucaOne	0.999	6	0.6416079233542658	0.8263958391575809	11	2
S13c	HGV2_431	1.2182425901396954e-10	LucaOne	0.999	6	0.6416079233542658	0.8263958391575809	32	2
S13d	HGV2_431	1.639990643287348e-10	LucaOne	0.999	6	0.6416079233542658	0.8263958391575809	31	2
S13e	HGV2_431	5.715565798425359e-10	LucaOne	0.999	6	0.6416079233542658	0.8263958391575809	28	2
S13f	HGV2_431	8.251340055664969e-09	LucaOne	0.999	6	0.6416079233542658	0.8263958391575809	16	2
A1a	48KP-HG	0.0528891	LucaOne	0.999	7	0.6416079233542658	0.8263958391575809	4	2
A1b	48KP-HG	0.4851103127002716	LucaOne	0.999	7	0.6416079233542658	0.8263958391575809	2	2
A1c	48KP-HG	0.0250005	LucaOne	0.999	7	0.6416079233542658	0.8263958391575809	7	1
A1d	48KP-HG	0.000983948	LucaOne	0.999	7	0.6416079233542658	0.8263958391575809	15	2
A1e	48KP-HG	0.043607	LucaOne	0.999	7	0.6416079233542658	0.8263958391575809	5	1
A1f	48KP-HG	0.043606940656900406	LucaOne	0.999	7	0.6416079233542658	0.8263958391575809	6	2
A1g	48KP-HG	0.00206828	LucaOne	0.999	7	0.6416079233542658	0.8263958391575809	9	1
A1h	48KP-HG	0.000231097	LucaOne	0.999	7	0.6416079233542658	0.8263958391575809	25	1
A1i	48KP-HG	0.000207958	LucaOne	0.999	7	0.6416079233542658	0.8263958391575809	26	2
A1j	48KP-HG	0.00173456	LucaOne	0.999	7	0.6416079233542658	0.8263958391575809	10	1
A1k	48KP-HG	0.00168103	LucaOne	0.999	7	0.6416079233542658	0.8263958391575809	11	1
A1l	48KP-HG	0.011660877615213394	LucaOne	0.999	7	0.6416079233542658	0.8263958391575809	8	1
A1m	48KP-HG	0.00069539	LucaOne	0.999	7	0.6416079233542658	0.8263958391575809	18	1
A1n	48KP-HG	0.000384375	LucaOne	0.999	7	0.6416079233542658	0.8263958391575809	22	2
A1o	48KP-HG	0.000796967	LucaOne	0.999	7	0.6416079233542658	0.8263958391575809	17	2
A1p	48KP-HG	0.00101374	LucaOne	0.999	7	0.6416079233542658	0.8263958391575809	14	1
A1q	48KP-HG	0.000231237	LucaOne	0.999	7	0.6416079233542658	0.8263958391575809	24	1
A1r	48KP-HG	0.000639911	LucaOne	0.999	7	0.6416079233542658	0.8263958391575809	19	1
A2a_b	48KP-HG	0.000930284	LucaOne	0.999	7	0.6416079233542658	0.8263958391575809	16	2
A2a	48KP-HG	0.000404774	LucaOne	0.999	7	0.6416079233542658	0.8263958391575809	21	1
A2b	48KP-HG	0.000549534	LucaOne	0.999	7	0.6416079233542658	0.8263958391575809	20	1
A3a	48KP-HG	0.000117557	LucaOne	0.999	7	0.6416079233542658	0.8263958391575809	27	2
A3b	48KP-HG	1.4834864714430296e-06	LucaOne	0.999	7	0.6416079233542658	0.8263958391575809	37	1
A3c	48KP-HG	2.8342252335278317e-05	LucaOne	0.999	7	0.6416079233542658	0.8263958391575809	31	1
A3d	48KP-HG	1.6758912124714698e-06	LucaOne	0.999	7	0.6416079233542658	0.8263958391575809	36	1
D7a	48KP-HG	1.5174308032328554e-08	LucaOne	0.999	7	0.6416079233542658	0.8263958391575809	46	1
D7b	48KP-HG	2.2665098242669046e-07	LucaOne	0.999	7	0.6416079233542658	0.8263958391575809	42	1
D7c	48KP-HG	3.430852402175333e-08	LucaOne	0.999	7	0.6416079233542658	0.8263958391575809	45	1
M5a	48KP-HG	0.000114439	LucaOne	0.999	7	0.6416079233542658	0.8263958391575809	28	1
M5b	48KP-HG	0.00110715	LucaOne	0.999	7	0.6416079233542658	0.8263958391575809	13	2
M12a	48KP-HG	2.1379312329372624e-06	LucaOne	0.999	7	0.6416079233542658	0.8263958391575809	35	1
P4a	48KP-HG	2.788859490010509e-07	LucaOne	0.999	7	0.6416079233542658	0.8263958391575809	40	1
P4b	48KP-HG	2.69920718665162e-07	LucaOne	0.999	7	0.6416079233542658	0.8263958391575809	41	1
S6a	48KP-HG	2.7764717742684297e-06	LucaOne	0.999	7	0.6416079233542658	0.8263958391575809	34	1
S8a	48KP-HG	0.0625577	LucaOne	0.999	7	0.6416079233542658	0.8263958391575809	3	2
S8b	48KP-HG	0.8818965554237366	LucaOne	0.999	7	0.6416079233542658	0.8263958391575809	1	1
S8c	48KP-HG	9.378372487844899e-05	LucaOne	0.999	7	0.6416079233542658	0.8263958391575809	29	1
S9a	48KP-HG	1.821273514224231e-07	LucaOne	0.999	7	0.6416079233542658	0.8263958391575809	43	2
S10a	48KP-HG	0.00150073	LucaOne	0.999	7	0.6416079233542658	0.8263958391575809	12	2
S11a	48KP-HG	1.213625608897928e-07	LucaOne	0.999	7	0.6416079233542658	0.8263958391575809	44	2
S13a	48KP-HG	5.400763143370568e-07	LucaOne	0.999	7	0.6416079233542658	0.8263958391575809	38	1
S13b	48KP-HG	0.000320767	LucaOne	0.999	7	0.6416079233542658	0.8263958391575809	23	1
S13c	48KP-HG	4.1391010086044844e-07	LucaOne	0.999	7	0.6416079233542658	0.8263958391575809	39	1
S13d	48KP-HG	1.618890746613033e-05	LucaOne	0.999	7	0.6416079233542658	0.8263958391575809	32	1
S13e	48KP-HG	7.197069862741046e-06	LucaOne	0.999	7	0.6416079233542658	0.8263958391575809	33	2
S13f	48KP-HG	4.1846204112516716e-05	LucaOne	0.999	7	0.6416079233542658	0.8263958391575809	30	1
A1a	34KP-HG	0.052889082580804825	LucaOne	0.999	7	0.6416079233542658	0.8263958391575809	4	1
A1b	34KP-HG	0.4851103723049164	LucaOne	0.999	7	0.6416079233542658	0.8263958391575809	2	1
A1c	34KP-HG	0.025000501424074173	LucaOne	0.999	7	0.6416079233542658	0.8263958391575809	7	2
A1d	34KP-HG	0.00098395	LucaOne	0.999	7	0.6416079233542658	0.8263958391575809	15	1
A1e	34KP-HG	0.043607	LucaOne	0.999	7	0.6416079233542658	0.8263958391575809	5	2
A1f	34KP-HG	0.043607	LucaOne	0.999	7	0.6416079233542658	0.8263958391575809	6	1
A1g	34KP-HG	0.00206828	LucaOne	0.999	7	0.6416079233542658	0.8263958391575809	9	2
A1h	34KP-HG	0.000231097	LucaOne	0.999	7	0.6416079233542658	0.8263958391575809	25	2
A1i	34KP-HG	0.000207958	LucaOne	0.999	7	0.6416079233542658	0.8263958391575809	26	1
A1j	34KP-HG	0.00173456	LucaOne	0.999	7	0.6416079233542658	0.8263958391575809	10	2
A1k	34KP-HG	0.00168103	LucaOne	0.999	7	0.6416079233542658	0.8263958391575809	11	2
A1l	34KP-HG	0.011660877615213394	LucaOne	0.999	7	0.6416079233542658	0.8263958391575809	8	2
A1m	34KP-HG	0.000695389	LucaOne	0.999	7	0.6416079233542658	0.8263958391575809	18	2
A1n	34KP-HG	0.000384375	LucaOne	0.999	7	0.6416079233542658	0.8263958391575809	22	1
A1o	34KP-HG	0.000796968	LucaOne	0.999	7	0.6416079233542658	0.8263958391575809	17	1
A1p	34KP-HG	0.00101374	LucaOne	0.999	7	0.6416079233542658	0.8263958391575809	14	2
A1q	34KP-HG	0.000231237	LucaOne	0.999	7	0.6416079233542658	0.8263958391575809	24	2
A1r	34KP-HG	0.000639911	LucaOne	0.999	7	0.6416079233542658	0.8263958391575809	19	2
A2a_b	34KP-HG	0.000930284	LucaOne	0.999	7	0.6416079233542658	0.8263958391575809	16	1
A2a	34KP-HG	0.000404773	LucaOne	0.999	7	0.6416079233542658	0.8263958391575809	21	2
A2b	34KP-HG	0.000549534	LucaOne	0.999	7	0.6416079233542658	0.8263958391575809	20	2
A3a	34KP-HG	0.000117557	LucaOne	0.999	7	0.6416079233542658	0.8263958391575809	27	1
A3b	34KP-HG	1.4834864714430296e-06	LucaOne	0.999	7	0.6416079233542658	0.8263958391575809	37	2
A3c	34KP-HG	2.8342252335278317e-05	LucaOne	0.999	7	0.6416079233542658	0.8263958391575809	31	2
A3d	34KP-HG	1.6758879155531758e-06	LucaOne	0.999	7	0.6416079233542658	0.8263958391575809	36	2
D7a	34KP-HG	1.5174308032328554e-08	LucaOne	0.999	7	0.6416079233542658	0.8263958391575809	46	2
D7b	34KP-HG	2.2665098242669046e-07	LucaOne	0.999	7	0.6416079233542658	0.8263958391575809	42	2
D7c	34KP-HG	3.430852402175333e-08	LucaOne	0.999	7	0.6416079233542658	0.8263958391575809	45	2
M5a	34KP-HG	0.000114439	LucaOne	0.999	7	0.6416079233542658	0.8263958391575809	28	2
M5b	34KP-HG	0.00110715	LucaOne	0.999	7	0.6416079233542658	0.8263958391575809	13	1
M12a	34KP-HG	2.1379291865741834e-06	LucaOne	0.999	7	0.6416079233542658	0.8263958391575809	35	2
P4a	34KP-HG	2.788859490010509e-07	LucaOne	0.999	7	0.6416079233542658	0.8263958391575809	40	2
P4b	34KP-HG	2.69920718665162e-07	LucaOne	0.999	7	0.6416079233542658	0.8263958391575809	41	2
S6a	34KP-HG	2.7764717742684297e-06	LucaOne	0.999	7	0.6416079233542658	0.8263958391575809	34	2
S8a	34KP-HG	0.0625577	LucaOne	0.999	7	0.6416079233542658	0.8263958391575809	3	1
S8b	34KP-HG	0.8818965554237366	LucaOne	0.999	7	0.6416079233542658	0.8263958391575809	1	2
S8c	34KP-HG	9.378372487844899e-05	LucaOne	0.999	7	0.6416079233542658	0.8263958391575809	29	2
S9a	34KP-HG	1.821275361635344e-07	LucaOne	0.999	7	0.6416079233542658	0.8263958391575809	43	1
S10a	34KP-HG	0.00150073	LucaOne	0.999	7	0.6416079233542658	0.8263958391575809	12	1
S11a	34KP-HG	1.2136267457663052e-07	LucaOne	0.999	7	0.6416079233542658	0.8263958391575809	44	1
S13a	34KP-HG	5.400763143370568e-07	LucaOne	0.999	7	0.6416079233542658	0.8263958391575809	38	2
S13b	34KP-HG	0.000320767	LucaOne	0.999	7	0.6416079233542658	0.8263958391575809	23	2
S13c	34KP-HG	4.1390973137822584e-07	LucaOne	0.999	7	0.6416079233542658	0.8263958391575809	39	2
S13d	34KP-HG	1.61888910952257e-05	LucaOne	0.999	7	0.6416079233542658	0.8263958391575809	32	2
S13e	34KP-HG	7.19707713869866e-06	LucaOne	0.999	7	0.6416079233542658	0.8263958391575809	33	1
S13f	34KP-HG	4.1846204112516716e-05	LucaOne	0.999	7	0.6416079233542658	0.8263958391575809	30	2
A1a	HGV2C_11	0.0381649	LucaOne	0.999	8	0.6416079233542658	0.8263958391575809	3	2
A1b	HGV2C_11	0.1312166303396225	LucaOne	0.999	8	0.6416079233542658	0.8263958391575809	2	2
A1c	HGV2C_11	0.016479486599564552	LucaOne	0.999	8	0.6416079233542658	0.8263958391575809	4	2
A1d	HGV2C_11	8.75041660037823e-05	LucaOne	0.999	8	0.6416079233542658	0.8263958391575809	17	1
A1e	HGV2C_11	0.00938851	LucaOne	0.999	8	0.6416079233542658	0.8263958391575809	5	2
A1f	HGV2C_11	0.00938851	LucaOne	0.999	8	0.6416079233542658	0.8263958391575809	6	2
A1g	HGV2C_11	0.000282325	LucaOne	0.999	8	0.6416079233542658	0.8263958391575809	10	2
A1h	HGV2C_11	4.2317569750593975e-05	LucaOne	0.999	8	0.6416079233542658	0.8263958391575809	22	1
A1i	HGV2C_11	3.2658324926160276e-05	LucaOne	0.999	8	0.6416079233542658	0.8263958391575809	24	1
A1j	HGV2C_11	0.000237964	LucaOne	0.999	8	0.6416079233542658	0.8263958391575809	11	1
A1k	HGV2C_11	0.000335031	LucaOne	0.999	8	0.6416079233542658	0.8263958391575809	9	2
A1l	HGV2C_11	0.000368818	LucaOne	0.999	8	0.6416079233542658	0.8263958391575809	8	1
A1m	HGV2C_11	9.071740350918844e-05	LucaOne	0.999	8	0.6416079233542658	0.8263958391575809	16	1
A1n	HGV2C_11	4.8424131819047034e-05	LucaOne	0.999	8	0.6416079233542658	0.8263958391575809	21	1
A1o	HGV2C_11	0.00010399	LucaOne	0.999	8	0.6416079233542658	0.8263958391575809	15	1
A1p	HGV2C_11	0.000144746	LucaOne	0.999	8	0.6416079233542658	0.8263958391575809	13	1
A1q	HGV2C_11	3.8937236240599304e-05	LucaOne	0.999	8	0.6416079233542658	0.8263958391575809	23	1
A1r	HGV2C_11	0.000121186	LucaOne	0.999	8	0.6416079233542658	0.8263958391575809	14	1
A2a_b	HGV2C_11	0.000163776	LucaOne	0.999	8	0.6416079233542658	0.8263958391575809	12	1
A2a	HGV2C_11	7.105516851879656e-05	LucaOne	0.999	8	0.6416079233542658	0.8263958391575809	19	2
A2b	HGV2C_11	8.568328485125676e-05	LucaOne	0.999	8	0.6416079233542658	0.8263958391575809	18	2
A3a	HGV2C_11	2.4804285203572363e-05	LucaOne	0.999	8	0.6416079233542658	0.8263958391575809	25	1
A3b	HGV2C_11	1.5694460842041735e-07	LucaOne	0.999	8	0.6416079233542658	0.8263958391575809	35	1
A3c	HGV2C_11	1.669475409471488e-06	LucaOne	0.999	8	0.6416079233542658	0.8263958391575809	27	1
A3d	HGV2C_11	1.3958610622921697e-07	LucaOne	0.999	8	0.6416079233542658	0.8263958391575809	36	1
D7a	HGV2C_11	8.284906094502276e-11	LucaOne	0.999	8	0.6416079233542658	0.8263958391575809	46	1
D7b	HGV2C_11	1.992308540366139e-09	LucaOne	0.999	8	0.6416079233542658	0.8263958391575809	43	1
D7c	HGV2C_11	4.364833494641118e-10	LucaOne	0.999	8	0.6416079233542658	0.8263958391575809	45	1
M5a	HGV2C_11	7.6389619607653e-07	LucaOne	0.999	8	0.6416079233542658	0.8263958391575809	29	1
M5b	HGV2C_11	6.428287451853976e-05	LucaOne	0.999	8	0.6416079233542658	0.8263958391575809	20	1
M12a	HGV2C_11	1.124090260873345e-07	LucaOne	0.999	8	0.6416079233542658	0.8263958391575809	37	1
P4a	HGV2C_11	2.5862732400128152e-08	LucaOne	0.999	8	0.6416079233542658	0.8263958391575809	41	1
P4b	HGV2C_11	2.691181855141167e-08	LucaOne	0.999	8	0.6416079233542658	0.8263958391575809	40	1
S6a	HGV2C_11	4.768521648657043e-07	LucaOne	0.999	8	0.6416079233542658	0.8263958391575809	32	2
S8a	HGV2C_11	0.000951476	LucaOne	0.999	8	0.6416079233542658	0.8263958391575809	7	1
S8b	HGV2C_11	0.1429290771484375	LucaOne	0.999	8	0.6416079233542658	0.8263958391575809	1	1
S8c	HGV2C_11	6.378953685270972e-07	LucaOne	0.999	8	0.6416079233542658	0.8263958391575809	30	1
S9a	HGV2C_11	9.829313363240999e-09	LucaOne	0.999	8	0.6416079233542658	0.8263958391575809	42	1
S10a	HGV2C_11	8.679754500917625e-06	LucaOne	0.999	8	0.6416079233542658	0.8263958391575809	26	1
S11a	HGV2C_11	6.271253516487718e-10	LucaOne	0.999	8	0.6416079233542658	0.8263958391575809	44	1
S13a	HGV2C_11	6.034992594550204e-08	LucaOne	0.999	8	0.6416079233542658	0.8263958391575809	38	1
S13b	HGV2C_11	6.021390390742454e-07	LucaOne	0.999	8	0.6416079233542658	0.8263958391575809	31	1
S13c	HGV2C_11	5.847999773322954e-08	LucaOne	0.999	8	0.6416079233542658	0.8263958391575809	39	1
S13d	HGV2C_11	4.243605928877514e-07	LucaOne	0.999	8	0.6416079233542658	0.8263958391575809	33	1
S13e	HGV2C_11	4.228243142279098e-07	LucaOne	0.999	8	0.6416079233542658	0.8263958391575809	34	1
S13f	HGV2C_11	1.2394264103932073e-06	LucaOne	0.999	8	0.6416079233542658	0.8263958391575809	28	2
A1a	HGV2C_13	0.038165	LucaOne	0.999	8	0.6416079233542658	0.8263958391575809	3	1
A1b	HGV2C_13	0.13121673464775085	LucaOne	0.999	8	0.6416079233542658	0.8263958391575809	2	1
A1c	HGV2C_13	0.016479501500725746	LucaOne	0.999	8	0.6416079233542658	0.8263958391575809	4	1
A1d	HGV2C_13	8.75041660037823e-05	LucaOne	0.999	8	0.6416079233542658	0.8263958391575809	17	2
A1e	HGV2C_13	0.00938851	LucaOne	0.999	8	0.6416079233542658	0.8263958391575809	5	1
A1f	HGV2C_13	0.00938851	LucaOne	0.999	8	0.6416079233542658	0.8263958391575809	6	1
A1g	HGV2C_13	0.000282326	LucaOne	0.999	8	0.6416079233542658	0.8263958391575809	10	1
A1h	HGV2C_13	4.2317569750593975e-05	LucaOne	0.999	8	0.6416079233542658	0.8263958391575809	22	2
A1i	HGV2C_13	3.2658324926160276e-05	LucaOne	0.999	8	0.6416079233542658	0.8263958391575809	24	2
A1j	HGV2C_13	0.000237964	LucaOne	0.999	8	0.6416079233542658	0.8263958391575809	11	2
A1k	HGV2C_13	0.000335031	LucaOne	0.999	8	0.6416079233542658	0.8263958391575809	9	1
A1l	HGV2C_13	0.000368818	LucaOne	0.999	8	0.6416079233542658	0.8263958391575809	8	2
A1m	HGV2C_13	9.071740350918844e-05	LucaOne	0.999	8	0.6416079233542658	0.8263958391575809	16	2
A1n	HGV2C_13	4.8424131819047034e-05	LucaOne	0.999	8	0.6416079233542658	0.8263958391575809	21	2
A1o	HGV2C_13	0.00010399	LucaOne	0.999	8	0.6416079233542658	0.8263958391575809	15	2
A1p	HGV2C_13	0.000144746	LucaOne	0.999	8	0.6416079233542658	0.8263958391575809	13	2
A1q	HGV2C_13	3.8937236240599304e-05	LucaOne	0.999	8	0.6416079233542658	0.8263958391575809	23	2
A1r	HGV2C_13	0.000121186	LucaOne	0.999	8	0.6416079233542658	0.8263958391575809	14	2
A2a_b	HGV2C_13	0.000163776	LucaOne	0.999	8	0.6416079233542658	0.8263958391575809	12	2
A2a	HGV2C_13	7.105529948603362e-05	LucaOne	0.999	8	0.6416079233542658	0.8263958391575809	19	1
A2b	HGV2C_13	8.568345219828188e-05	LucaOne	0.999	8	0.6416079233542658	0.8263958391575809	18	1
A3a	HGV2C_13	2.4804285203572363e-05	LucaOne	0.999	8	0.6416079233542658	0.8263958391575809	25	2
A3b	HGV2C_13	1.5694460842041735e-07	LucaOne	0.999	8	0.6416079233542658	0.8263958391575809	35	2
A3c	HGV2C_13	1.669475409471488e-06	LucaOne	0.999	8	0.6416079233542658	0.8263958391575809	27	2
A3d	HGV2C_13	1.3958610622921697e-07	LucaOne	0.999	8	0.6416079233542658	0.8263958391575809	36	2
D7a	HGV2C_13	8.284906094502276e-11	LucaOne	0.999	8	0.6416079233542658	0.8263958391575809	46	2
D7b	HGV2C_13	1.992308540366139e-09	LucaOne	0.999	8	0.6416079233542658	0.8263958391575809	43	2
D7c	HGV2C_13	4.364833494641118e-10	LucaOne	0.999	8	0.6416079233542658	0.8263958391575809	45	2
M5a	HGV2C_13	7.6389619607653e-07	LucaOne	0.999	8	0.6416079233542658	0.8263958391575809	29	2
M5b	HGV2C_13	6.428287451853976e-05	LucaOne	0.999	8	0.6416079233542658	0.8263958391575809	20	2
M12a	HGV2C_13	1.124090260873345e-07	LucaOne	0.999	8	0.6416079233542658	0.8263958391575809	37	2
P4a	HGV2C_13	2.5862732400128152e-08	LucaOne	0.999	8	0.6416079233542658	0.8263958391575809	41	2
P4b	HGV2C_13	2.691181855141167e-08	LucaOne	0.999	8	0.6416079233542658	0.8263958391575809	40	2
S6a	HGV2C_13	4.768526196130551e-07	LucaOne	0.999	8	0.6416079233542658	0.8263958391575809	32	1
S8a	HGV2C_13	0.000951476	LucaOne	0.999	8	0.6416079233542658	0.8263958391575809	7	2
S8b	HGV2C_13	0.14292901754379272	LucaOne	0.999	8	0.6416079233542658	0.8263958391575809	1	2
S8c	HGV2C_13	6.378953685270972e-07	LucaOne	0.999	8	0.6416079233542658	0.8263958391575809	30	2
S9a	HGV2C_13	9.829313363240999e-09	LucaOne	0.999	8	0.6416079233542658	0.8263958391575809	42	2
S10a	HGV2C_13	8.679754500917625e-06	LucaOne	0.999	8	0.6416079233542658	0.8263958391575809	26	2
S11a	HGV2C_13	6.271241304034447e-10	LucaOne	0.999	8	0.6416079233542658	0.8263958391575809	44	2
S13a	HGV2C_13	6.034992594550204e-08	LucaOne	0.999	8	0.6416079233542658	0.8263958391575809	38	2
S13b	HGV2C_13	6.021384706400568e-07	LucaOne	0.999	8	0.6416079233542658	0.8263958391575809	31	2
S13c	HGV2C_13	5.8479887599105496e-08	LucaOne	0.999	8	0.6416079233542658	0.8263958391575809	39	2
S13d	HGV2C_13	4.2435976865817793e-07	LucaOne	0.999	8	0.6416079233542658	0.8263958391575809	33	2
S13e	HGV2C_13	4.2282391632397776e-07	LucaOne	0.999	8	0.6416079233542658	0.8263958391575809	34	2
S13f	HGV2C_13	1.2394275472615846e-06	LucaOne	0.999	8	0.6416079233542658	0.8263958391575809	28	1
A1a	Kpcas091	0.000541752	LucaOne	0.999	9	0.6416079233542658	0.8263958391575809	3	1
A1b	Kpcas091	0.0031472	LucaOne	0.999	9	0.6416079233542658	0.8263958391575809	2	1
A1c	Kpcas091	0.000173747	LucaOne	0.999	9	0.6416079233542658	0.8263958391575809	4	1
A1d	Kpcas091	5.589062652688881e-07	LucaOne	0.999	9	0.6416079233542658	0.8263958391575809	18	1
A1e	Kpcas091	0.000104299	LucaOne	0.999	9	0.6416079233542658	0.8263958391575809	5	1
A1f	Kpcas091	0.000104299	LucaOne	0.999	9	0.6416079233542658	0.8263958391575809	6	1
A1g	Kpcas091	1.0062572982860729e-05	LucaOne	0.999	9	0.6416079233542658	0.8263958391575809	8	1
A1h	Kpcas091	1.2286072603728826e-07	LucaOne	0.999	9	0.6416079233542658	0.8263958391575809	26	1
A1i	Kpcas091	3.892347422151943e-07	LucaOne	0.999	9	0.6416079233542658	0.8263958391575809	20	1
A1j	Kpcas091	3.4474139738449594e-06	LucaOne	0.999	9	0.6416079233542658	0.8263958391575809	9	1
A1k	Kpcas091	1.987612677112338e-06	LucaOne	0.999	9	0.6416079233542658	0.8263958391575809	11	1
A1l	Kpcas091	1.2908536746181198e-06	LucaOne	0.999	9	0.6416079233542658	0.8263958391575809	12	1
A1m	Kpcas091	6.069664664209995e-07	LucaOne	0.999	9	0.6416079233542658	0.8263958391575809	17	1
A1n	Kpcas091	1.2403968696617085e-07	LucaOne	0.999	9	0.6416079233542658	0.8263958391575809	25	1
A1o	Kpcas091	6.461548878178291e-07	LucaOne	0.999	9	0.6416079233542658	0.8263958391575809	16	1
A1p	Kpcas091	4.334233949521149e-07	LucaOne	0.999	9	0.6416079233542658	0.8263958391575809	19	1
A1q	Kpcas091	2.693868452752213e-07	LucaOne	0.999	9	0.6416079233542658	0.8263958391575809	23	1
A1r	Kpcas091	7.074958148223232e-07	LucaOne	0.999	9	0.6416079233542658	0.8263958391575809	15	1
A2a_b	Kpcas091	7.662090979465574e-07	LucaOne	0.999	9	0.6416079233542658	0.8263958391575809	14	1
A2a	Kpcas091	3.387605147509021e-07	LucaOne	0.999	9	0.6416079233542658	0.8263958391575809	22	1
A2b	Kpcas091	3.7240064898469427e-07	LucaOne	0.999	9	0.6416079233542658	0.8263958391575809	21	1
A3a	Kpcas091	2.1461105461639818e-06	LucaOne	0.999	9	0.6416079233542658	0.8263958391575809	10	1
A3b	Kpcas091	4.0225711650521134e-09	LucaOne	0.999	9	0.6416079233542658	0.8263958391575809	37	1
A3c	Kpcas091	1.1796682741760378e-08	LucaOne	0.999	9	0.6416079233542658	0.8263958391575809	31	1
A3d	Kpcas091	2.5593411834279323e-09	LucaOne	0.999	9	0.6416079233542658	0.8263958391575809	39	1
D7a	Kpcas091	2.7870399130908163e-12	LucaOne	0.999	9	0.6416079233542658	0.8263958391575809	46	1
D7b	Kpcas091	2.9665696982261736e-11	LucaOne	0.999	9	0.6416079233542658	0.8263958391575809	44	1
D7c	Kpcas091	1.2939013575852254e-11	LucaOne	0.999	9	0.6416079233542658	0.8263958391575809	45	1
M5a	Kpcas091	4.9733191787026954e-08	LucaOne	0.999	9	0.6416079233542658	0.8263958391575809	28	1
M5b	Kpcas091	1.0955931202261127e-06	LucaOne	0.999	9	0.6416079233542658	0.8263958391575809	13	1
M12a	Kpcas091	6.553569242839785e-09	LucaOne	0.999	9	0.6416079233542658	0.8263958391575809	33	1
P4a	Kpcas091	1.524158715904278e-10	LucaOne	0.999	9	0.6416079233542658	0.8263958391575809	42	1
P4b	Kpcas091	1.6117834844564527e-10	LucaOne	0.999	9	0.6416079233542658	0.8263958391575809	41	1
S6a	Kpcas091	5.7378737317037576e-09	LucaOne	0.999	9	0.6416079233542658	0.8263958391575809	35	1
S8a	Kpcas091	2.8308515538810752e-05	LucaOne	0.999	9	0.6416079233542658	0.8263958391575809	7	1
S8b	Kpcas091	0.00951408	LucaOne	0.999	9	0.6416079233542658	0.8263958391575809	1	1
S8c	Kpcas091	1.0449926257649622e-08	LucaOne	0.999	9	0.6416079233542658	0.8263958391575809	32	1
S9a	Kpcas091	3.906489576266381e-10	LucaOne	0.999	9	0.6416079233542658	0.8263958391575809	40	1
S10a	Kpcas091	1.6261289204066998e-07	LucaOne	0.999	9	0.6416079233542658	0.8263958391575809	24	1
S11a	Kpcas091	8.941322682254338e-11	LucaOne	0.999	9	0.6416079233542658	0.8263958391575809	43	1
S13a	Kpcas091	3.996950326268234e-09	LucaOne	0.999	9	0.6416079233542658	0.8263958391575809	38	1
S13b	Kpcas091	1.5196899738612046e-08	LucaOne	0.999	9	0.6416079233542658	0.8263958391575809	29	1
S13c	Kpcas091	4.225963134985022e-09	LucaOne	0.999	9	0.6416079233542658	0.8263958391575809	36	1
S13d	Kpcas091	6.493657611628123e-09	LucaOne	0.999	9	0.6416079233542658	0.8263958391575809	34	1
S13e	Kpcas091	1.3783883368034822e-08	LucaOne	0.999	9	0.6416079233542658	0.8263958391575809	30	1
S13f	Kpcas091	1.0151454432616447e-07	LucaOne	0.999	9	0.6416079233542658	0.8263958391575809	27	1
A1a	Kpcas042	0.000103044	LucaOne	0.999	10	0.6416079233542658	0.8263958391575809	3	1
A1b	Kpcas042	0.00065668	LucaOne	0.999	10	0.6416079233542658	0.8263958391575809	2	1
A1c	Kpcas042	2.039581522694789e-05	LucaOne	0.999	10	0.6416079233542658	0.8263958391575809	5	1
A1d	Kpcas042	6.692345522196774e-08	LucaOne	0.999	10	0.6416079233542658	0.8263958391575809	23	1
A1e	Kpcas042	1.9667129890876822e-05	LucaOne	0.999	10	0.6416079233542658	0.8263958391575809	6	1
A1f	Kpcas042	1.9667129890876822e-05	LucaOne	0.999	10	0.6416079233542658	0.8263958391575809	7	1
A1g	Kpcas042	2.1053840555396164e-06	LucaOne	0.999	10	0.6416079233542658	0.8263958391575809	8	1
A1h	Kpcas042	2.03848635749182e-08	LucaOne	0.999	10	0.6416079233542658	0.8263958391575809	29	1
A1i	Kpcas042	6.702079247133952e-08	LucaOne	0.999	10	0.6416079233542658	0.8263958391575809	22	1
A1j	Kpcas042	1.0223940307696466e-06	LucaOne	0.999	10	0.6416079233542658	0.8263958391575809	10	1
A1k	Kpcas042	5.983689561617211e-07	LucaOne	0.999	10	0.6416079233542658	0.8263958391575809	11	1
A1l	Kpcas042	2.371185416905064e-07	LucaOne	0.999	10	0.6416079233542658	0.8263958391575809	15	1
A1m	Kpcas042	1.2749131883538212e-07	LucaOne	0.999	10	0.6416079233542658	0.8263958391575809	20	1
A1n	Kpcas042	3.724645480929212e-08	LucaOne	0.999	10	0.6416079233542658	0.8263958391575809	27	1
A1o	Kpcas042	1.3226905082319718e-07	LucaOne	0.999	10	0.6416079233542658	0.8263958391575809	19	1
A1p	Kpcas042	1.3722139158289792e-07	LucaOne	0.999	10	0.6416079233542658	0.8263958391575809	18	1
A1q	Kpcas042	5.906480637918321e-08	LucaOne	0.999	10	0.6416079233542658	0.8263958391575809	24	1
A1r	Kpcas042	1.9344824409017747e-07	LucaOne	0.999	10	0.6416079233542658	0.8263958391575809	16	1
A2a_b	Kpcas042	2.717550842135097e-07	LucaOne	0.999	10	0.6416079233542658	0.8263958391575809	13	1
A2a	Kpcas042	1.182059676807512e-07	LucaOne	0.999	10	0.6416079233542658	0.8263958391575809	21	1
A2b	Kpcas042	1.6915049627641565e-07	LucaOne	0.999	10	0.6416079233542658	0.8263958391575809	17	1
A3a	Kpcas042	3.791915617057384e-07	LucaOne	0.999	10	0.6416079233542658	0.8263958391575809	12	1
A3b	Kpcas042	6.265503116331672e-10	LucaOne	0.999	10	0.6416079233542658	0.8263958391575809	37	1
A3c	Kpcas042	3.0274553974862783e-09	LucaOne	0.999	10	0.6416079233542658	0.8263958391575809	33	1
A3d	Kpcas042	3.5933669928489564e-10	LucaOne	0.999	10	0.6416079233542658	0.8263958391575809	39	1
D7a	Kpcas042	7.894640345097736e-13	LucaOne	0.999	10	0.6416079233542658	0.8263958391575809	46	1
D7b	Kpcas042	7.426197677629087e-12	LucaOne	0.999	10	0.6416079233542658	0.8263958391575809	44	1
D7c	Kpcas042	2.498944410775361e-12	LucaOne	0.999	10	0.6416079233542658	0.8263958391575809	45	1
M5a	Kpcas042	3.7634787730667085e-08	LucaOne	0.999	10	0.6416079233542658	0.8263958391575809	26	1
M5b	Kpcas042	1.3638644986713189e-06	LucaOne	0.999	10	0.6416079233542658	0.8263958391575809	9	1
M12a	Kpcas042	5.754309806427216e-10	LucaOne	0.999	10	0.6416079233542658	0.8263958391575809	38	1
P4a	Kpcas042	4.108341097874835e-11	LucaOne	0.999	10	0.6416079233542658	0.8263958391575809	42	1
P4b	Kpcas042	4.526421598649577e-11	LucaOne	0.999	10	0.6416079233542658	0.8263958391575809	41	1
S6a	Kpcas042	2.0730843708349767e-09	LucaOne	0.999	10	0.6416079233542658	0.8263958391575809	35	1
S8a	Kpcas042	3.99172495235689e-05	LucaOne	0.999	10	0.6416079233542658	0.8263958391575809	4	1
S8b	Kpcas042	0.0854512	LucaOne	0.999	10	0.6416079233542658	0.8263958391575809	1	1
S8c	Kpcas042	1.2896603784895433e-08	LucaOne	0.999	10	0.6416079233542658	0.8263958391575809	30	1
S9a	Kpcas042	1.9641788195912113e-10	LucaOne	0.999	10	0.6416079233542658	0.8263958391575809	40	1
S10a	Kpcas042	2.5058469077521295e-07	LucaOne	0.999	10	0.6416079233542658	0.8263958391575809	14	1
S11a	Kpcas042	1.9729714390015474e-11	LucaOne	0.999	10	0.6416079233542658	0.8263958391575809	43	1
S13a	Kpcas042	2.582545288731808e-09	LucaOne	0.999	10	0.6416079233542658	0.8263958391575809	34	1
S13b	Kpcas042	2.4945205012727456e-08	LucaOne	0.999	10	0.6416079233542658	0.8263958391575809	28	1
S13c	Kpcas042	3.0748434909355638e-09	LucaOne	0.999	10	0.6416079233542658	0.8263958391575809	32	1
S13d	Kpcas042	1.0330678534842264e-09	LucaOne	0.999	10	0.6416079233542658	0.8263958391575809	36	1
S13e	Kpcas042	1.1618711326377706e-08	LucaOne	0.999	10	0.6416079233542658	0.8263958391575809	31	1
S13f	Kpcas042	4.059259950395244e-08	LucaOne	0.999	10	0.6416079233542658	0.8263958391575809	25	1
A1a	CU276	0.0024536	LucaOne	0.999	11	0.6416079233542658	0.8263958391575809	3	1
A1b	CU276	0.0190005	LucaOne	0.999	11	0.6416079233542658	0.8263958391575809	2	1
A1c	CU276	0.000572023	LucaOne	0.999	11	0.6416079233542658	0.8263958391575809	7	1
A1d	CU276	1.5518538930336945e-05	LucaOne	0.999	11	0.6416079233542658	0.8263958391575809	14	1
A1e	CU276	0.0009785	LucaOne	0.999	11	0.6416079233542658	0.8263958391575809	6	1
A1f	CU276	0.000978501	LucaOne	0.999	11	0.6416079233542658	0.8263958391575809	5	1
A1g	CU276	1.8537246432970278e-05	LucaOne	0.999	11	0.6416079233542658	0.8263958391575809	13	1
A1h	CU276	2.2948991045268485e-06	LucaOne	0.999	11	0.6416079233542658	0.8263958391575809	25	1
A1i	CU276	2.053449861705303e-06	LucaOne	0.999	11	0.6416079233542658	0.8263958391575809	26	1
A1j	CU276	1.4021376955497544e-05	LucaOne	0.999	11	0.6416079233542658	0.8263958391575809	17	1
A1k	CU276	4.432323112268932e-05	LucaOne	0.999	11	0.6416079233542658	0.8263958391575809	10	1
A1l	CU276	7.520078361267224e-05	LucaOne	0.999	11	0.6416079233542658	0.8263958391575809	8	1
A1m	CU276	9.45034025789937e-06	LucaOne	0.999	11	0.6416079233542658	0.8263958391575809	21	1
A1n	CU276	4.9839636631077155e-06	LucaOne	0.999	11	0.6416079233542658	0.8263958391575809	23	1
A1o	CU276	1.2297212379053235e-05	LucaOne	0.999	11	0.6416079233542658	0.8263958391575809	20	1
A1p	CU276	1.270438042411115e-05	LucaOne	0.999	11	0.6416079233542658	0.8263958391575809	18	1
A1q	CU276	2.5048320821952075e-06	LucaOne	0.999	11	0.6416079233542658	0.8263958391575809	24	1
A1r	CU276	1.4115372323431075e-05	LucaOne	0.999	11	0.6416079233542658	0.8263958391575809	16	1
A2a_b	CU276	3.669727448141202e-05	LucaOne	0.999	11	0.6416079233542658	0.8263958391575809	11	1
A2a	CU276	1.4315575754153542e-05	LucaOne	0.999	11	0.6416079233542658	0.8263958391575809	15	1
A2b	CU276	1.8542072211857885e-05	LucaOne	0.999	11	0.6416079233542658	0.8263958391575809	12	1
A3a	CU276	5.091029379400425e-06	LucaOne	0.999	11	0.6416079233542658	0.8263958391575809	22	1
A3b	CU276	3.4201374177200705e-08	LucaOne	0.999	11	0.6416079233542658	0.8263958391575809	38	1
A3c	CU276	2.448614111472125e-07	LucaOne	0.999	11	0.6416079233542658	0.8263958391575809	32	1
A3d	CU276	1.8996869854959186e-08	LucaOne	0.999	11	0.6416079233542658	0.8263958391575809	39	1
D7a	CU276	5.883377812709867e-11	LucaOne	0.999	11	0.6416079233542658	0.8263958391575809	46	1
D7b	CU276	1.2417165073941305e-09	LucaOne	0.999	11	0.6416079233542658	0.8263958391575809	43	1
D7c	CU276	2.4146359911547677e-10	LucaOne	0.999	11	0.6416079233542658	0.8263958391575809	45	1
M5a	CU276	1.1356157756381435e-06	LucaOne	0.999	11	0.6416079233542658	0.8263958391575809	27	1
M5b	CU276	5.4723281209589913e-05	LucaOne	0.999	11	0.6416079233542658	0.8263958391575809	9	1
M12a	CU276	4.279907983573139e-08	LucaOne	0.999	11	0.6416079233542658	0.8263958391575809	37	1
P4a	CU276	9.279053969635243e-09	LucaOne	0.999	11	0.6416079233542658	0.8263958391575809	41	1
P4b	CU276	9.649720134063955e-09	LucaOne	0.999	11	0.6416079233542658	0.8263958391575809	40	1
S6a	CU276	4.8893003423700065e-08	LucaOne	0.999	11	0.6416079233542658	0.8263958391575809	36	1
S8a	CU276	0.00192879	LucaOne	0.999	11	0.6416079233542658	0.8263958391575809	4	1
S8b	CU276	0.11135704070329666	LucaOne	0.999	11	0.6416079233542658	0.8263958391575809	1	1
S8c	CU276	1.0100973213411635e-06	LucaOne	0.999	11	0.6416079233542658	0.8263958391575809	30	1
S9a	CU276	8.324069433740533e-09	LucaOne	0.999	11	0.6416079233542658	0.8263958391575809	42	1
S10a	CU276	1.2679095561907161e-05	LucaOne	0.999	11	0.6416079233542658	0.8263958391575809	19	1
S11a	CU276	5.769311139935951e-10	LucaOne	0.999	11	0.6416079233542658	0.8263958391575809	44	1
S13a	CU276	6.238082761456099e-08	LucaOne	0.999	11	0.6416079233542658	0.8263958391575809	35	1
S13b	CU276	1.0293283594364766e-06	LucaOne	0.999	11	0.6416079233542658	0.8263958391575809	28	1
S13c	CU276	6.565658594581691e-08	LucaOne	0.999	11	0.6416079233542658	0.8263958391575809	34	1
S13d	CU276	1.8920394495580695e-07	LucaOne	0.999	11	0.6416079233542658	0.8263958391575809	33	1
S13e	CU276	2.6809232167579466e-07	LucaOne	0.999	11	0.6416079233542658	0.8263958391575809	31	1
S13f	CU276	1.0103583463205723e-06	LucaOne	0.999	11	0.6416079233542658	0.8263958391575809	29	1
A1a	CU293	0.00242705	LucaOne	0.999	12	0.6416079233542658	0.8263958391575809	3	1
A1b	CU293	0.018897028639912605	LucaOne	0.999	12	0.6416079233542658	0.8263958391575809	2	1
A1c	CU293	0.000565215	LucaOne	0.999	12	0.6416079233542658	0.8263958391575809	7	1
A1d	CU293	1.530881127109751e-05	LucaOne	0.999	12	0.6416079233542658	0.8263958391575809	14	1
A1e	CU293	0.00097158	LucaOne	0.999	12	0.6416079233542658	0.8263958391575809	6	1
A1f	CU293	0.000971581	LucaOne	0.999	12	0.6416079233542658	0.8263958391575809	5	1
A1g	CU293	1.837142917793244e-05	LucaOne	0.999	12	0.6416079233542658	0.8263958391575809	12	1
A1h	CU293	2.2557892407348845e-06	LucaOne	0.999	12	0.6416079233542658	0.8263958391575809	25	1
A1i	CU293	2.016796088355477e-06	LucaOne	0.999	12	0.6416079233542658	0.8263958391575809	26	1
A1j	CU293	1.3764851246378385e-05	LucaOne	0.999	12	0.6416079233542658	0.8263958391575809	17	1
A1k	CU293	4.393234121380374e-05	LucaOne	0.999	12	0.6416079233542658	0.8263958391575809	10	1
A1l	CU293	7.481646753149107e-05	LucaOne	0.999	12	0.6416079233542658	0.8263958391575809	8	1
A1m	CU293	9.33507635636488e-06	LucaOne	0.999	12	0.6416079233542658	0.8263958391575809	21	1
A1n	CU293	4.922367679682793e-06	LucaOne	0.999	12	0.6416079233542658	0.8263958391575809	23	1
A1o	CU293	1.2170812624390237e-05	LucaOne	0.999	12	0.6416079233542658	0.8263958391575809	20	1
A1p	CU293	1.255193001270527e-05	LucaOne	0.999	12	0.6416079233542658	0.8263958391575809	19	1
A1q	CU293	2.4635419322294183e-06	LucaOne	0.999	12	0.6416079233542658	0.8263958391575809	24	1
A1r	CU293	1.3955770555185154e-05	LucaOne	0.999	12	0.6416079233542658	0.8263958391575809	16	1
A2a_b	CU293	3.630259379860945e-05	LucaOne	0.999	12	0.6416079233542658	0.8263958391575809	11	1
A2a	CU293	1.4134339835436549e-05	LucaOne	0.999	12	0.6416079233542658	0.8263958391575809	15	1
A2b	CU293	1.8311153326067142e-05	LucaOne	0.999	12	0.6416079233542658	0.8263958391575809	13	1
A3a	CU293	4.976089712727116e-06	LucaOne	0.999	12	0.6416079233542658	0.8263958391575809	22	1
A3b	CU293	3.3311046365724906e-08	LucaOne	0.999	12	0.6416079233542658	0.8263958391575809	38	1
A3c	CU293	2.405502925739711e-07	LucaOne	0.999	12	0.6416079233542658	0.8263958391575809	32	1
A3d	CU293	1.8569481952113165e-08	LucaOne	0.999	12	0.6416079233542658	0.8263958391575809	39	1
D7a	CU293	5.766194813294767e-11	LucaOne	0.999	12	0.6416079233542658	0.8263958391575809	46	1
D7b	CU293	1.2168777097087968e-09	LucaOne	0.999	12	0.6416079233542658	0.8263958391575809	43	1
D7c	CU293	2.357037065525702e-10	LucaOne	0.999	12	0.6416079233542658	0.8263958391575809	45	1
M5a	CU293	1.130402210947068e-06	LucaOne	0.999	12	0.6416079233542658	0.8263958391575809	27	1
M5b	CU293	5.456523285829462e-05	LucaOne	0.999	12	0.6416079233542658	0.8263958391575809	9	1
M12a	CU293	4.2000021238663976e-08	LucaOne	0.999	12	0.6416079233542658	0.8263958391575809	37	1
P4a	CU293	9.104927478631453e-09	LucaOne	0.999	12	0.6416079233542658	0.8263958391575809	41	1
P4b	CU293	9.462336691967721e-09	LucaOne	0.999	12	0.6416079233542658	0.8263958391575809	40	1
S6a	CU293	4.7915420964272926e-08	LucaOne	0.999	12	0.6416079233542658	0.8263958391575809	36	1
S8a	CU293	0.00192607	LucaOne	0.999	12	0.6416079233542658	0.8263958391575809	4	1
S8b	CU293	0.11130411177873611	LucaOne	0.999	12	0.6416079233542658	0.8263958391575809	1	1
S8c	CU293	1.0061210105050122e-06	LucaOne	0.999	12	0.6416079233542658	0.8263958391575809	29	1
S9a	CU293	8.23880608180616e-09	LucaOne	0.999	12	0.6416079233542658	0.8263958391575809	42	1
S10a	CU293	1.2650399185076822e-05	LucaOne	0.999	12	0.6416079233542658	0.8263958391575809	18	1
S11a	CU293	5.653094659052726e-10	LucaOne	0.999	12	0.6416079233542658	0.8263958391575809	44	1
S13a	CU293	6.130381535740526e-08	LucaOne	0.999	12	0.6416079233542658	0.8263958391575809	35	1
S13b	CU293	1.0202705880146823e-06	LucaOne	0.999	12	0.6416079233542658	0.8263958391575809	28	1
S13c	CU293	6.456055956505224e-08	LucaOne	0.999	12	0.6416079233542658	0.8263958391575809	34	1
S13d	CU293	1.856668916389026e-07	LucaOne	0.999	12	0.6416079233542658	0.8263958391575809	33	1
S13e	CU293	2.6333680125389947e-07	LucaOne	0.999	12	0.6416079233542658	0.8263958391575809	31	1
S13f	CU293	9.996650760513148e-07	LucaOne	0.999	12	0.6416079233542658	0.8263958391575809	30	1
A1a	CU443	1.1322790527401594e-07	LucaOne	0.999	13	0.6416079233542658	0.8263958391575809	6	1
A1b	CU443	9.878172022581566e-06	LucaOne	0.999	13	0.6416079233542658	0.8263958391575809	3	1
A1c	CU443	2.703879786736252e-08	LucaOne	0.999	13	0.6416079233542658	0.8263958391575809	11	1
A1d	CU443	1.9264831951915085e-09	LucaOne	0.999	13	0.6416079233542658	0.8263958391575809	19	1
A1e	CU443	7.920526456928201e-08	LucaOne	0.999	13	0.6416079233542658	0.8263958391575809	8	1
A1f	CU443	7.920526456928201e-08	LucaOne	0.999	13	0.6416079233542658	0.8263958391575809	9	1
A1g	CU443	6.712095768079962e-08	LucaOne	0.999	13	0.6416079233542658	0.8263958391575809	10	1
A1h	CU443	3.894553776695453e-11	LucaOne	0.999	13	0.6416079233542658	0.8263958391575809	35	1
A1i	CU443	1.5072353087841606e-10	LucaOne	0.999	13	0.6416079233542658	0.8263958391575809	30	1
A1j	CU443	2.2089345907971847e-09	LucaOne	0.999	13	0.6416079233542658	0.8263958391575809	18	1
A1k	CU443	6.857713952257427e-09	LucaOne	0.999	13	0.6416079233542658	0.8263958391575809	15	1
A1l	CU443	1.585441289364553e-08	LucaOne	0.999	13	0.6416079233542658	0.8263958391575809	14	1
A1m	CU443	1.059005549919334e-09	LucaOne	0.999	13	0.6416079233542658	0.8263958391575809	25	1
A1n	CU443	2.7526822488077585e-10	LucaOne	0.999	13	0.6416079233542658	0.8263958391575809	27	1
A1o	CU443	1.380605740841645e-09	LucaOne	0.999	13	0.6416079233542658	0.8263958391575809	23	1
A1p	CU443	1.0116479876032258e-09	LucaOne	0.999	13	0.6416079233542658	0.8263958391575809	26	1
A1q	CU443	1.8850092320388256e-10	LucaOne	0.999	13	0.6416079233542658	0.8263958391575809	29	1
A1r	CU443	1.1870620042486735e-09	LucaOne	0.999	13	0.6416079233542658	0.8263958391575809	24	1
A2a_b	CU443	5.1612913942733485e-09	LucaOne	0.999	13	0.6416079233542658	0.8263958391575809	17	1
A2a	CU443	1.5102578077019757e-09	LucaOne	0.999	13	0.6416079233542658	0.8263958391575809	21	1
A2b	CU443	1.8980490512632286e-09	LucaOne	0.999	13	0.6416079233542658	0.8263958391575809	20	1
A3a	CU443	1.390770720810508e-09	LucaOne	0.999	13	0.6416079233542658	0.8263958391575809	22	1
A3b	CU443	1.7418943891456262e-12	LucaOne	0.999	13	0.6416079233542658	0.8263958391575809	39	1
A3c	CU443	2.2132254362539072e-11	LucaOne	0.999	13	0.6416079233542658	0.8263958391575809	37	1
A3d	CU443	1.0723682141930424e-12	LucaOne	0.999	13	0.6416079233542658	0.8263958391575809	40	1
D7a	CU443	4.195473788802702e-14	LucaOne	0.999	13	0.6416079233542658	0.8263958391575809	45	1
D7b	CU443	3.3875959220934504e-13	LucaOne	0.999	13	0.6416079233542658	0.8263958391575809	44	1
D7c	CU443	3.701786395319574e-14	LucaOne	0.999	13	0.6416079233542658	0.8263958391575809	46	1
M5a	CU443	9.745350126877383e-08	LucaOne	0.999	13	0.6416079233542658	0.8263958391575809	7	1
M5b	CU443	1.0043494285127963e-06	LucaOne	0.999	13	0.6416079233542658	0.8263958391575809	4	1
M12a	CU443	2.2595564308502958e-11	LucaOne	0.999	13	0.6416079233542658	0.8263958391575809	36	1
P4a	CU443	5.083385969106846e-13	LucaOne	0.999	13	0.6416079233542658	0.8263958391575809	42	1
P4b	CU443	4.874752402954374e-13	LucaOne	0.999	13	0.6416079233542658	0.8263958391575809	43	1
S6a	CU443	1.1456145060373402e-10	LucaOne	0.999	13	0.6416079233542658	0.8263958391575809	31	1
S8a	CU443	3.410648787394166e-05	LucaOne	0.999	13	0.6416079233542658	0.8263958391575809	2	1
S8b	CU443	0.12923771142959595	LucaOne	0.999	13	0.6416079233542658	0.8263958391575809	1	1
S8c	CU443	1.8975539362031668e-08	LucaOne	0.999	13	0.6416079233542658	0.8263958391575809	13	1
S9a	CU443	1.4071927650904925e-11	LucaOne	0.999	13	0.6416079233542658	0.8263958391575809	38	1
S10a	CU443	8.721472681827436e-07	LucaOne	0.999	13	0.6416079233542658	0.8263958391575809	5	1
S11a	CU443	9.41822141109494e-13	LucaOne	0.999	13	0.6416079233542658	0.8263958391575809	41	1
S13a	CU443	4.943455367278915e-11	LucaOne	0.999	13	0.6416079233542658	0.8263958391575809	33	1
S13b	CU443	2.4354850580721177e-08	LucaOne	0.999	13	0.6416079233542658	0.8263958391575809	12	1
S13c	CU443	6.460418311426963e-11	LucaOne	0.999	13	0.6416079233542658	0.8263958391575809	32	1
S13d	CU443	4.4626424083871186e-11	LucaOne	0.999	13	0.6416079233542658	0.8263958391575809	34	1
S13e	CU443	2.3119239855873275e-10	LucaOne	0.999	13	0.6416079233542658	0.8263958391575809	28	1
S13f	CU443	6.298648269620344e-09	LucaOne	0.999	13	0.6416079233542658	0.8263958391575809	16	1
A1a	CU448	1.1322779158717822e-07	LucaOne	0.999	14	0.6416079233542658	0.8263958391575809	6	1
A1b	CU448	9.878172022581566e-06	LucaOne	0.999	14	0.6416079233542658	0.8263958391575809	3	1
A1c	CU448	2.703879786736252e-08	LucaOne	0.999	14	0.6416079233542658	0.8263958391575809	11	1
A1d	CU448	1.9264831951915085e-09	LucaOne	0.999	14	0.6416079233542658	0.8263958391575809	19	1
A1e	CU448	7.920526456928201e-08	LucaOne	0.999	14	0.6416079233542658	0.8263958391575809	8	1
A1f	CU448	7.920526456928201e-08	LucaOne	0.999	14	0.6416079233542658	0.8263958391575809	9	1
A1g	CU448	6.712095768079962e-08	LucaOne	0.999	14	0.6416079233542658	0.8263958391575809	10	1
A1h	CU448	3.894553776695453e-11	LucaOne	0.999	14	0.6416079233542658	0.8263958391575809	35	1
A1i	CU448	1.507232533226599e-10	LucaOne	0.999	14	0.6416079233542658	0.8263958391575809	30	1
A1j	CU448	2.2089345907971847e-09	LucaOne	0.999	14	0.6416079233542658	0.8263958391575809	18	1
A1k	CU448	6.857701517759551e-09	LucaOne	0.999	14	0.6416079233542658	0.8263958391575809	15	1
A1l	CU448	1.585441289364553e-08	LucaOne	0.999	14	0.6416079233542658	0.8263958391575809	14	1
A1m	CU448	1.059005549919334e-09	LucaOne	0.999	14	0.6416079233542658	0.8263958391575809	25	1
A1n	CU448	2.7526822488077585e-10	LucaOne	0.999	14	0.6416079233542658	0.8263958391575809	27	1
A1o	CU448	1.3806082943546016e-09	LucaOne	0.999	14	0.6416079233542658	0.8263958391575809	23	1
A1p	CU448	1.0116498749823677e-09	LucaOne	0.999	14	0.6416079233542658	0.8263958391575809	26	1
A1q	CU448	1.8850128402636557e-10	LucaOne	0.999	14	0.6416079233542658	0.8263958391575809	29	1
A1r	CU448	1.1870620042486735e-09	LucaOne	0.999	14	0.6416079233542658	0.8263958391575809	24	1
A2a_b	CU448	5.161281624310732e-09	LucaOne	0.999	14	0.6416079233542658	0.8263958391575809	17	1
A2a	CU448	1.5102578077019757e-09	LucaOne	0.999	14	0.6416079233542658	0.8263958391575809	21	1
A2b	CU448	1.898045276504945e-09	LucaOne	0.999	14	0.6416079233542658	0.8263958391575809	20	1
A3a	CU448	1.390768056275249e-09	LucaOne	0.999	14	0.6416079233542658	0.8263958391575809	22	1
A3b	CU448	1.7418943891456262e-12	LucaOne	0.999	14	0.6416079233542658	0.8263958391575809	39	1
A3c	CU448	2.2132254362539072e-11	LucaOne	0.999	14	0.6416079233542658	0.8263958391575809	37	1
A3d	CU448	1.0723702741771701e-12	LucaOne	0.999	14	0.6416079233542658	0.8263958391575809	40	1
D7a	CU448	4.195473788802702e-14	LucaOne	0.999	14	0.6416079233542658	0.8263958391575809	45	1
D7b	CU448	3.3875959220934504e-13	LucaOne	0.999	14	0.6416079233542658	0.8263958391575809	44	1
D7c	CU448	3.7017721651660604e-14	LucaOne	0.999	14	0.6416079233542658	0.8263958391575809	46	1
M5a	CU448	9.745367890445777e-08	LucaOne	0.999	14	0.6416079233542658	0.8263958391575809	7	1
M5b	CU448	1.0043484053312568e-06	LucaOne	0.999	14	0.6416079233542658	0.8263958391575809	4	1
M12a	CU448	2.259552094041606e-11	LucaOne	0.999	14	0.6416079233542658	0.8263958391575809	36	1
P4a	CU448	5.083365911366655e-13	LucaOne	0.999	14	0.6416079233542658	0.8263958391575809	42	1
P4b	CU448	4.874752402954374e-13	LucaOne	0.999	14	0.6416079233542658	0.8263958391575809	43	1
S6a	CU448	1.1456166570944504e-10	LucaOne	0.999	14	0.6416079233542658	0.8263958391575809	31	1
S8a	CU448	3.4106520615750924e-05	LucaOne	0.999	14	0.6416079233542658	0.8263958391575809	2	1
S8b	CU448	0.12923777103424072	LucaOne	0.999	14	0.6416079233542658	0.8263958391575809	1	1
S8c	CU448	1.8975539362031668e-08	LucaOne	0.999	14	0.6416079233542658	0.8263958391575809	13	1
S9a	CU448	1.4071927650904925e-11	LucaOne	0.999	14	0.6416079233542658	0.8263958391575809	38	1
S10a	CU448	8.721472681827436e-07	LucaOne	0.999	14	0.6416079233542658	0.8263958391575809	5	1
S11a	CU448	9.4182387583297e-13	LucaOne	0.999	14	0.6416079233542658	0.8263958391575809	41	1
S13a	CU448	4.943455367278915e-11	LucaOne	0.999	14	0.6416079233542658	0.8263958391575809	33	1
S13b	CU448	2.4354850580721177e-08	LucaOne	0.999	14	0.6416079233542658	0.8263958391575809	12	1
S13c	CU448	6.46043149532538e-11	LucaOne	0.999	14	0.6416079233542658	0.8263958391575809	32	1
S13d	CU448	4.4626424083871186e-11	LucaOne	0.999	14	0.6416079233542658	0.8263958391575809	34	1
S13e	CU448	2.3119239855873275e-10	LucaOne	0.999	14	0.6416079233542658	0.8263958391575809	28	1
S13f	CU448	6.298636279211678e-09	LucaOne	0.999	14	0.6416079233542658	0.8263958391575809	16	1
A1a	CU451	1.1322811133140931e-07	LucaOne	0.999	15	0.6416079233542658	0.8263958391575809	6	1
A1b	CU451	9.878172022581566e-06	LucaOne	0.999	15	0.6416079233542658	0.8263958391575809	3	1
A1c	CU451	2.70388511580677e-08	LucaOne	0.999	15	0.6416079233542658	0.8263958391575809	11	1
A1d	CU451	1.9264794204332247e-09	LucaOne	0.999	15	0.6416079233542658	0.8263958391575809	19	1
A1e	CU451	7.920526456928201e-08	LucaOne	0.999	15	0.6416079233542658	0.8263958391575809	8	1
A1f	CU451	7.920526456928201e-08	LucaOne	0.999	15	0.6416079233542658	0.8263958391575809	9	1
A1g	CU451	6.712095768079962e-08	LucaOne	0.999	15	0.6416079233542658	0.8263958391575809	10	1
A1h	CU451	3.894546837801549e-11	LucaOne	0.999	15	0.6416079233542658	0.8263958391575809	35	1
A1i	CU451	1.507232533226599e-10	LucaOne	0.999	15	0.6416079233542658	0.8263958391575809	30	1
A1j	CU451	2.2089345907971847e-09	LucaOne	0.999	15	0.6416079233542658	0.8263958391575809	18	1
A1k	CU451	6.857713952257427e-09	LucaOne	0.999	15	0.6416079233542658	0.8263958391575809	15	1
A1l	CU451	1.585441289364553e-08	LucaOne	0.999	15	0.6416079233542658	0.8263958391575809	14	1
A1m	CU451	1.059005549919334e-09	LucaOne	0.999	15	0.6416079233542658	0.8263958391575809	25	1
A1n	CU451	2.7526822488077585e-10	LucaOne	0.999	15	0.6416079233542658	0.8263958391575809	27	1
A1o	CU451	1.380605740841645e-09	LucaOne	0.999	15	0.6416079233542658	0.8263958391575809	23	1
A1p	CU451	1.0116479876032258e-09	LucaOne	0.999	15	0.6416079233542658	0.8263958391575809	26	1
A1q	CU451	1.8850165872663638e-10	LucaOne	0.999	15	0.6416079233542658	0.8263958391575809	29	1
A1r	CU451	1.1870620042486735e-09	LucaOne	0.999	15	0.6416079233542658	0.8263958391575809	24	1
A2a_b	CU451	5.161281624310732e-09	LucaOne	0.999	15	0.6416079233542658	0.8263958391575809	17	1
A2a	CU451	1.5102519235199452e-09	LucaOne	0.999	15	0.6416079233542658	0.8263958391575809	21	1
A2b	CU451	1.8980490512632286e-09	LucaOne	0.999	15	0.6416079233542658	0.8263958391575809	20	1
A3a	CU451	1.3907732743234646e-09	LucaOne	0.999	15	0.6416079233542658	0.8263958391575809	22	1
A3b	CU451	1.7418943891456262e-12	LucaOne	0.999	15	0.6416079233542658	0.8263958391575809	39	1
A3c	CU451	2.2132254362539072e-11	LucaOne	0.999	15	0.6416079233542658	0.8263958391575809	37	1
A3d	CU451	1.0723702741771701e-12	LucaOne	0.999	15	0.6416079233542658	0.8263958391575809	40	1
D7a	CU451	4.195473788802702e-14	LucaOne	0.999	15	0.6416079233542658	0.8263958391575809	45	1
D7b	CU451	3.387602156255942e-13	LucaOne	0.999	15	0.6416079233542658	0.8263958391575809	44	1
D7c	CU451	3.7017789414296384e-14	LucaOne	0.999	15	0.6416079233542658	0.8263958391575809	46	1
M5a	CU451	9.745367890445777e-08	LucaOne	0.999	15	0.6416079233542658	0.8263958391575809	7	1
M5b	CU451	1.0043494285127963e-06	LucaOne	0.999	15	0.6416079233542658	0.8263958391575809	4	1
M12a	CU451	2.2595564308502958e-11	LucaOne	0.999	15	0.6416079233542658	0.8263958391575809	36	1
P4a	CU451	5.083385969106846e-13	LucaOne	0.999	15	0.6416079233542658	0.8263958391575809	42	1
P4b	CU451	4.874752402954374e-13	LucaOne	0.999	15	0.6416079233542658	0.8263958391575809	43	1
S6a	CU451	1.1456166570944504e-10	LucaOne	0.999	15	0.6416079233542658	0.8263958391575809	31	1
S8a	CU451	3.4106520615750924e-05	LucaOne	0.999	15	0.6416079233542658	0.8263958391575809	2	1
S8b	CU451	0.12923777103424072	LucaOne	0.999	15	0.6416079233542658	0.8263958391575809	1	1
S8c	CU451	1.8975574889168456e-08	LucaOne	0.999	15	0.6416079233542658	0.8263958391575809	13	1
S9a	CU451	1.4071927650904925e-11	LucaOne	0.999	15	0.6416079233542658	0.8263958391575809	38	1
S10a	CU451	8.721472681827436e-07	LucaOne	0.999	15	0.6416079233542658	0.8263958391575809	5	1
S11a	CU451	9.41822141109494e-13	LucaOne	0.999	15	0.6416079233542658	0.8263958391575809	41	1
S13a	CU451	4.943455367278915e-11	LucaOne	0.999	15	0.6416079233542658	0.8263958391575809	33	1
S13b	CU451	2.4354850580721177e-08	LucaOne	0.999	15	0.6416079233542658	0.8263958391575809	12	1
S13c	CU451	6.460443985334408e-11	LucaOne	0.999	15	0.6416079233542658	0.8263958391575809	32	1
S13d	CU451	4.4626424083871186e-11	LucaOne	0.999	15	0.6416079233542658	0.8263958391575809	34	1
S13e	CU451	2.3119239855873275e-10	LucaOne	0.999	15	0.6416079233542658	0.8263958391575809	28	1
S13f	CU451	6.298648269620344e-09	LucaOne	0.999	15	0.6416079233542658	0.8263958391575809	16	1
A1a	132	0.00244756	LucaOne	0.999	16	0.6416079233542658	0.8263958391575809	3	1
A1b	132	0.019263358786702156	LucaOne	0.999	16	0.6416079233542658	0.8263958391575809	2	1
A1c	132	0.00057508	LucaOne	0.999	16	0.6416079233542658	0.8263958391575809	7	1
A1d	132	1.5706211343058385e-05	LucaOne	0.999	16	0.6416079233542658	0.8263958391575809	14	1
A1e	132	0.000994103	LucaOne	0.999	16	0.6416079233542658	0.8263958391575809	5	1
A1f	132	0.000994103	LucaOne	0.999	16	0.6416079233542658	0.8263958391575809	6	1
A1g	132	1.890599014586769e-05	LucaOne	0.999	16	0.6416079233542658	0.8263958391575809	12	1
A1h	132	2.3043951387080597e-06	LucaOne	0.999	16	0.6416079233542658	0.8263958391575809	25	1
A1i	132	2.0557247353281127e-06	LucaOne	0.999	16	0.6416079233542658	0.8263958391575809	26	1
A1j	132	1.4078160347708035e-05	LucaOne	0.999	16	0.6416079233542658	0.8263958391575809	17	1
A1k	132	4.455338785191998e-05	LucaOne	0.999	16	0.6416079233542658	0.8263958391575809	10	1
A1l	132	7.68742393120192e-05	LucaOne	0.999	16	0.6416079233542658	0.8263958391575809	8	1
A1m	132	9.52752998273354e-06	LucaOne	0.999	16	0.6416079233542658	0.8263958391575809	21	1
A1n	132	5.038406015955843e-06	LucaOne	0.999	16	0.6416079233542658	0.8263958391575809	23	1
A1o	132	1.2441121725714765e-05	LucaOne	0.999	16	0.6416079233542658	0.8263958391575809	20	1
A1p	132	1.28261899590143e-05	LucaOne	0.999	16	0.6416079233542658	0.8263958391575809	19	1
A1q	132	2.5139904664683854e-06	LucaOne	0.999	16	0.6416079233542658	0.8263958391575809	24	1
A1r	132	1.4220354387362022e-05	LucaOne	0.999	16	0.6416079233542658	0.8263958391575809	16	1
A2a_b	132	3.688360447995365e-05	LucaOne	0.999	16	0.6416079233542658	0.8263958391575809	11	1
A2a	132	1.4367683434102219e-05	LucaOne	0.999	16	0.6416079233542658	0.8263958391575809	15	1
A2b	132	1.8618673493620008e-05	LucaOne	0.999	16	0.6416079233542658	0.8263958391575809	13	1
A3a	132	5.093880190543132e-06	LucaOne	0.999	16	0.6416079233542658	0.8263958391575809	22	1
A3b	132	3.424948502583902e-08	LucaOne	0.999	16	0.6416079233542658	0.8263958391575809	38	1
A3c	132	2.467072874878795e-07	LucaOne	0.999	16	0.6416079233542658	0.8263958391575809	32	1
A3d	132	1.90205806660515e-08	LucaOne	0.999	16	0.6416079233542658	0.8263958391575809	39	1
D7a	132	6.015951625748528e-11	LucaOne	0.999	16	0.6416079233542658	0.8263958391575809	46	1
D7b	132	1.2629943757502815e-09	LucaOne	0.999	16	0.6416079233542658	0.8263958391575809	43	1
D7c	132	2.4269086740247303e-10	LucaOne	0.999	16	0.6416079233542658	0.8263958391575809	45	1
M5a	132	1.1667389117064886e-06	LucaOne	0.999	16	0.6416079233542658	0.8263958391575809	27	1
M5b	132	5.612863242276944e-05	LucaOne	0.999	16	0.6416079233542658	0.8263958391575809	9	1
M12a	132	4.281990584331652e-08	LucaOne	0.999	16	0.6416079233542658	0.8263958391575809	37	1
P4a	132	9.359074404358125e-09	LucaOne	0.999	16	0.6416079233542658	0.8263958391575809	41	1
P4b	132	9.718133853198196e-09	LucaOne	0.999	16	0.6416079233542658	0.8263958391575809	40	1
S6a	132	4.9162032667027233e-08	LucaOne	0.999	16	0.6416079233542658	0.8263958391575809	36	1
S8a	132	0.00198155	LucaOne	0.999	16	0.6416079233542658	0.8263958391575809	4	1
S8b	132	0.11443780362606049	LucaOne	0.999	16	0.6416079233542658	0.8263958391575809	1	1
S8c	132	1.0486045312063652e-06	LucaOne	0.999	16	0.6416079233542658	0.8263958391575809	29	1
S9a	132	8.44930259091825e-09	LucaOne	0.999	16	0.6416079233542658	0.8263958391575809	42	1
S10a	132	1.3162923096388113e-05	LucaOne	0.999	16	0.6416079233542658	0.8263958391575809	18	1
S11a	132	5.840146144464597e-10	LucaOne	0.999	16	0.6416079233542658	0.8263958391575809	44	1
S13a	132	6.201390334581447e-08	LucaOne	0.999	16	0.6416079233542658	0.8263958391575809	35	1
S13b	132	1.066366735358315e-06	LucaOne	0.999	16	0.6416079233542658	0.8263958391575809	28	1
S13c	132	6.525420559455597e-08	LucaOne	0.999	16	0.6416079233542658	0.8263958391575809	34	1
S13d	132	1.9206950696570857e-07	LucaOne	0.999	16	0.6416079233542658	0.8263958391575809	33	1
S13e	132	2.688576046239177e-07	LucaOne	0.999	16	0.6416079233542658	0.8263958391575809	31	1
S13f	132	1.0287523082297412e-06	LucaOne	0.999	16	0.6416079233542658	0.8263958391575809	30	1
A1a	779	1.1409342448587267e-07	LucaOne	0.999	17	0.6416079233542658	0.8263958391575809	6	1
A1b	779	1.0303260751243215e-05	LucaOne	0.999	17	0.6416079233542658	0.8263958391575809	3	1
A1c	779	2.6861254553978142e-08	LucaOne	0.999	17	0.6416079233542658	0.8263958391575809	11	1
A1d	779	2.038290869421644e-09	LucaOne	0.999	17	0.6416079233542658	0.8263958391575809	19	1
A1e	779	8.119111782889377e-08	LucaOne	0.999	17	0.6416079233542658	0.8263958391575809	8	1
A1f	779	8.119111782889377e-08	LucaOne	0.999	17	0.6416079233542658	0.8263958391575809	9	1
A1g	779	6.420406606366669e-08	LucaOne	0.999	17	0.6416079233542658	0.8263958391575809	10	1
A1h	779	4.073462747666845e-11	LucaOne	0.999	17	0.6416079233542658	0.8263958391575809	35	1
A1i	779	1.5135327713355906e-10	LucaOne	0.999	17	0.6416079233542658	0.8263958391575809	30	1
A1j	779	2.1840533825923103e-09	LucaOne	0.999	17	0.6416079233542658	0.8263958391575809	18	1
A1k	779	6.976198729802263e-09	LucaOne	0.999	17	0.6416079233542658	0.8263958391575809	15	1
A1l	779	1.72957896893422e-08	LucaOne	0.999	17	0.6416079233542658	0.8263958391575809	14	1
A1m	779	1.0768155256357659e-09	LucaOne	0.999	17	0.6416079233542658	0.8263958391575809	25	1
A1n	779	2.8330174317581225e-10	LucaOne	0.999	17	0.6416079233542658	0.8263958391575809	27	1
A1o	779	1.4150101090848466e-09	LucaOne	0.999	17	0.6416079233542658	0.8263958391575809	22	1
A1p	779	1.0333003341855829e-09	LucaOne	0.999	17	0.6416079233542658	0.8263958391575809	26	1
A1q	779	1.8678301960672883e-10	LucaOne	0.999	17	0.6416079233542658	0.8263958391575809	29	1
A1r	779	1.2001043492304575e-09	LucaOne	0.999	17	0.6416079233542658	0.8263958391575809	24	1
A2a_b	779	5.291000082507935e-09	LucaOne	0.999	17	0.6416079233542658	0.8263958391575809	17	1
A2a	779	1.5278212028846383e-09	LucaOne	0.999	17	0.6416079233542658	0.8263958391575809	21	1
A2b	779	1.9302126563758293e-09	LucaOne	0.999	17	0.6416079233542658	0.8263958391575809	20	1
A3a	779	1.4116835478361622e-09	LucaOne	0.999	17	0.6416079233542658	0.8263958391575809	23	1
A3b	779	1.7949955757878833e-12	LucaOne	0.999	17	0.6416079233542658	0.8263958391575809	39	1
A3c	779	2.3131668455689258e-11	LucaOne	0.999	17	0.6416079233542658	0.8263958391575809	37	1
A3d	779	1.109424509725121e-12	LucaOne	0.999	17	0.6416079233542658	0.8263958391575809	40	1
D7a	779	4.327645487518621e-14	LucaOne	0.999	17	0.6416079233542658	0.8263958391575809	45	1
D7b	779	3.508494764246223e-13	LucaOne	0.999	17	0.6416079233542658	0.8263958391575809	44	1
D7c	779	3.8767461327726335e-14	LucaOne	0.999	17	0.6416079233542658	0.8263958391575809	46	1
M5a	779	1.057549212646336e-07	LucaOne	0.999	17	0.6416079233542658	0.8263958391575809	7	1
M5b	779	1.0444049394209287e-06	LucaOne	0.999	17	0.6416079233542658	0.8263958391575809	4	1
M12a	779	2.424705054793197e-11	LucaOne	0.999	17	0.6416079233542658	0.8263958391575809	36	1
P4a	779	5.441499572982067e-13	LucaOne	0.999	17	0.6416079233542658	0.8263958391575809	42	1
P4b	779	5.189869259174251e-13	LucaOne	0.999	17	0.6416079233542658	0.8263958391575809	43	1
S6a	779	1.0612413725574754e-10	LucaOne	0.999	17	0.6416079233542658	0.8263958391575809	31	1
S8a	779	3.667946657515131e-05	LucaOne	0.999	17	0.6416079233542658	0.8263958391575809	2	1
S8b	779	0.1297501027584076	LucaOne	0.999	17	0.6416079233542658	0.8263958391575809	1	1
S8c	779	2.0701770964137722e-08	LucaOne	0.999	17	0.6416079233542658	0.8263958391575809	13	1
S9a	779	1.5158027610873148e-11	LucaOne	0.999	17	0.6416079233542658	0.8263958391575809	38	1
S10a	779	9.624977792555e-07	LucaOne	0.999	17	0.6416079233542658	0.8263958391575809	5	1
S11a	779	1.0218626075517157e-12	LucaOne	0.999	17	0.6416079233542658	0.8263958391575809	41	1
S13a	779	5.392931934355971e-11	LucaOne	0.999	17	0.6416079233542658	0.8263958391575809	33	1
S13b	779	2.5793859492750926e-08	LucaOne	0.999	17	0.6416079233542658	0.8263958391575809	12	1
S13c	779	7.088172410130156e-11	LucaOne	0.999	17	0.6416079233542658	0.8263958391575809	32	1
S13d	779	4.856642171757741e-11	LucaOne	0.999	17	0.6416079233542658	0.8263958391575809	34	1
S13e	779	2.4606125470505447e-10	LucaOne	0.999	17	0.6416079233542658	0.8263958391575809	28	1
S13f	779	6.800507268422962e-09	LucaOne	0.999	17	0.6416079233542658	0.8263958391575809	16	1
A1a	806	0.000405205	LucaOne	0.999	18	0.6416079233542658	0.8263958391575809	3	1
A1b	806	0.00254713	LucaOne	0.999	18	0.6416079233542658	0.8263958391575809	2	1
A1c	806	0.000128336	LucaOne	0.999	18	0.6416079233542658	0.8263958391575809	4	1
A1d	806	4.773562523041619e-07	LucaOne	0.999	18	0.6416079233542658	0.8263958391575809	17	1
A1e	806	8.302758942591026e-05	LucaOne	0.999	18	0.6416079233542658	0.8263958391575809	5	1
A1f	806	8.302750939037651e-05	LucaOne	0.999	18	0.6416079233542658	0.8263958391575809	6	1
A1g	806	7.718203960394021e-06	LucaOne	0.999	18	0.6416079233542658	0.8263958391575809	8	1
A1h	806	9.460789129889235e-08	LucaOne	0.999	18	0.6416079233542658	0.8263958391575809	26	1
A1i	806	2.8612623736989917e-07	LucaOne	0.999	18	0.6416079233542658	0.8263958391575809	21	1
A1j	806	2.4688617941137636e-06	LucaOne	0.999	18	0.6416079233542658	0.8263958391575809	9	1
A1k	806	1.5757211713207653e-06	LucaOne	0.999	18	0.6416079233542658	0.8263958391575809	11	1
A1l	806	1.1273662039457122e-06	LucaOne	0.999	18	0.6416079233542658	0.8263958391575809	12	1
A1m	806	4.7067189257177233e-07	LucaOne	0.999	18	0.6416079233542658	0.8263958391575809	18	1
A1n	806	9.807033052311454e-08	LucaOne	0.999	18	0.6416079233542658	0.8263958391575809	25	1
A1o	806	5.086589567326882e-07	LucaOne	0.999	18	0.6416079233542658	0.8263958391575809	16	1
A1p	806	3.3720723990882107e-07	LucaOne	0.999	18	0.6416079233542658	0.8263958391575809	19	1
A1q	806	2.0430158542694699e-07	LucaOne	0.999	18	0.6416079233542658	0.8263958391575809	23	1
A1r	806	5.429745897345128e-07	LucaOne	0.999	18	0.6416079233542658	0.8263958391575809	15	1
A2a_b	806	6.221192165867251e-07	LucaOne	0.999	18	0.6416079233542658	0.8263958391575809	14	1
A2a	806	2.6739419922705565e-07	LucaOne	0.999	18	0.6416079233542658	0.8263958391575809	22	1
A2b	806	2.9459485517691064e-07	LucaOne	0.999	18	0.6416079233542658	0.8263958391575809	20	1
A3a	806	1.668141635491338e-06	LucaOne	0.999	18	0.6416079233542658	0.8263958391575809	10	1
A3b	806	3.0544606843818656e-09	LucaOne	0.999	18	0.6416079233542658	0.8263958391575809	38	1
A3c	806	9.61582102831926e-09	LucaOne	0.999	18	0.6416079233542658	0.8263958391575809	32	1
A3d	806	1.9762085301522347e-09	LucaOne	0.999	18	0.6416079233542658	0.8263958391575809	39	1
D7a	806	2.3843500958353747e-12	LucaOne	0.999	18	0.6416079233542658	0.8263958391575809	46	1
D7b	806	2.476322619182625e-11	LucaOne	0.999	18	0.6416079233542658	0.8263958391575809	44	1
D7c	806	1.0455693602584581e-11	LucaOne	0.999	18	0.6416079233542658	0.8263958391575809	45	1
M5a	806	4.948245191371825e-08	LucaOne	0.999	18	0.6416079233542658	0.8263958391575809	28	1
M5b	806	1.0240285064355703e-06	LucaOne	0.999	18	0.6416079233542658	0.8263958391575809	13	1
M12a	806	5.570010674915693e-09	LucaOne	0.999	18	0.6416079233542658	0.8263958391575809	34	1
P4a	806	1.239094521432449e-10	LucaOne	0.999	18	0.6416079233542658	0.8263958391575809	42	1
P4b	806	1.3011657029604606e-10	LucaOne	0.999	18	0.6416079233542658	0.8263958391575809	41	1
S6a	806	4.262675101784907e-09	LucaOne	0.999	18	0.6416079233542658	0.8263958391575809	35	1
S8a	806	2.8985314202145673e-05	LucaOne	0.999	18	0.6416079233542658	0.8263958391575809	7	1
S8b	806	0.00955843	LucaOne	0.999	18	0.6416079233542658	0.8263958391575809	1	1
S8c	806	1.0293568664110353e-08	LucaOne	0.999	18	0.6416079233542658	0.8263958391575809	31	1
S9a	806	3.3834557378042973e-10	LucaOne	0.999	18	0.6416079233542658	0.8263958391575809	40	1
S10a	806	1.619779936845589e-07	LucaOne	0.999	18	0.6416079233542658	0.8263958391575809	24	1
S11a	806	7.558356024395252e-11	LucaOne	0.999	18	0.6416079233542658	0.8263958391575809	43	1
S13a	806	3.293751715816029e-09	LucaOne	0.999	18	0.6416079233542658	0.8263958391575809	37	1
S13b	806	1.451326880896886e-08	LucaOne	0.999	18	0.6416079233542658	0.8263958391575809	29	1
S13c	806	3.514328605902506e-09	LucaOne	0.999	18	0.6416079233542658	0.8263958391575809	36	1
S13d	806	5.872845321164277e-09	LucaOne	0.999	18	0.6416079233542658	0.8263958391575809	33	1
S13e	806	1.1914700337456452e-08	LucaOne	0.999	18	0.6416079233542658	0.8263958391575809	30	1
S13f	806	9.347483143073987e-08	LucaOne	0.999	18	0.6416079233542658	0.8263958391575809	27	1
A1a	406	0.00104848	LucaOne	0.999	19	0.6416079233542658	0.8263958391575809	3	1
A1b	406	0.00820611	LucaOne	0.999	19	0.6416079233542658	0.8263958391575809	2	1
A1c	406	0.000516422	LucaOne	0.999	19	0.6416079233542658	0.8263958391575809	4	1
A1d	406	1.2470354704419151e-05	LucaOne	0.999	19	0.6416079233542658	0.8263958391575809	14	1
A1e	406	0.000441264	LucaOne	0.999	19	0.6416079233542658	0.8263958391575809	5	1
A1f	406	0.000441264	LucaOne	0.999	19	0.6416079233542658	0.8263958391575809	6	1
A1g	406	1.770562812453136e-05	LucaOne	0.999	19	0.6416079233542658	0.8263958391575809	11	1
A1h	406	2.835983423210564e-06	LucaOne	0.999	19	0.6416079233542658	0.8263958391575809	24	1
A1i	406	2.4389103145949775e-06	LucaOne	0.999	19	0.6416079233542658	0.8263958391575809	26	1
A1j	406	1.9614386474131607e-05	LucaOne	0.999	19	0.6416079233542658	0.8263958391575809	9	1
A1k	406	1.4493522030534223e-05	LucaOne	0.999	19	0.6416079233542658	0.8263958391575809	12	1
A1l	406	2.5675779397715814e-05	LucaOne	0.999	19	0.6416079233542658	0.8263958391575809	8	1
A1m	406	5.025870905228658e-06	LucaOne	0.999	19	0.6416079233542658	0.8263958391575809	21	1
A1n	406	2.904305574702448e-06	LucaOne	0.999	19	0.6416079233542658	0.8263958391575809	23	1
A1o	406	6.150447461550357e-06	LucaOne	0.999	19	0.6416079233542658	0.8263958391575809	20	1
A1p	406	6.801301424275152e-06	LucaOne	0.999	19	0.6416079233542658	0.8263958391575809	17	1
A1q	406	2.165638079532073e-06	LucaOne	0.999	19	0.6416079233542658	0.8263958391575809	27	1
A1r	406	6.507052603410557e-06	LucaOne	0.999	19	0.6416079233542658	0.8263958391575809	18	1
A2a_b	406	1.059198439179454e-05	LucaOne	0.999	19	0.6416079233542658	0.8263958391575809	15	1
A2a	406	4.983564849680988e-06	LucaOne	0.999	19	0.6416079233542658	0.8263958391575809	22	1
A2b	406	6.38061737845419e-06	LucaOne	0.999	19	0.6416079233542658	0.8263958391575809	19	1
A3a	406	1.289488409383921e-05	LucaOne	0.999	19	0.6416079233542658	0.8263958391575809	13	1
A3b	406	7.558568881904648e-08	LucaOne	0.999	19	0.6416079233542658	0.8263958391575809	37	1
A3c	406	5.54238511085714e-07	LucaOne	0.999	19	0.6416079233542658	0.8263958391575809	31	1
A3d	406	7.122660150571392e-08	LucaOne	0.999	19	0.6416079233542658	0.8263958391575809	38	1
D7a	406	1.0486995299929802e-10	LucaOne	0.999	19	0.6416079233542658	0.8263958391575809	46	1
D7b	406	1.170183949739112e-09	LucaOne	0.999	19	0.6416079233542658	0.8263958391575809	44	1
D7c	406	6.015737352704775e-10	LucaOne	0.999	19	0.6416079233542658	0.8263958391575809	45	1
M5a	406	8.800040518508467e-07	LucaOne	0.999	19	0.6416079233542658	0.8263958391575809	29	1
M5b	406	1.7778213077690452e-05	LucaOne	0.999	19	0.6416079233542658	0.8263958391575809	10	1
M12a	406	2.3789860392753326e-07	LucaOne	0.999	19	0.6416079233542658	0.8263958391575809	36	1
P4a	406	9.678622348019417e-09	LucaOne	0.999	19	0.6416079233542658	0.8263958391575809	41	1
P4b	406	9.611035522993916e-09	LucaOne	0.999	19	0.6416079233542658	0.8263958391575809	42	1
S6a	406	3.6413215553920963e-08	LucaOne	0.999	19	0.6416079233542658	0.8263958391575809	39	1
S8a	406	0.000322107	LucaOne	0.999	19	0.6416079233542658	0.8263958391575809	7	1
S8b	406	0.069198	LucaOne	0.999	19	0.6416079233542658	0.8263958391575809	1	1
S8c	406	7.048652719277015e-07	LucaOne	0.999	19	0.6416079233542658	0.8263958391575809	30	1
S9a	406	1.9318710187121724e-08	LucaOne	0.999	19	0.6416079233542658	0.8263958391575809	40	1
S10a	406	9.193926416628528e-06	LucaOne	0.999	19	0.6416079233542658	0.8263958391575809	16	1
S11a	406	3.943142257156751e-09	LucaOne	0.999	19	0.6416079233542658	0.8263958391575809	43	1
S13a	406	3.590691903809784e-07	LucaOne	0.999	19	0.6416079233542658	0.8263958391575809	34	1
S13b	406	4.735222489671287e-07	LucaOne	0.999	19	0.6416079233542658	0.8263958391575809	32	1
S13c	406	4.155174622155755e-07	LucaOne	0.999	19	0.6416079233542658	0.8263958391575809	33	1
S13d	406	3.404400956696918e-07	LucaOne	0.999	19	0.6416079233542658	0.8263958391575809	35	1
S13e	406	1.193118578157737e-06	LucaOne	0.999	19	0.6416079233542658	0.8263958391575809	28	1
S13f	406	2.74847798209521e-06	LucaOne	0.999	19	0.6416079233542658	0.8263958391575809	25	1
A1a	1210	1.4058512931569567e-07	LucaOne	0.999	20	0.6416079233542658	0.8263958391575809	13	1
A1b	1210	8.858519868226722e-05	LucaOne	0.999	20	0.6416079233542658	0.8263958391575809	3	1
A1c	1210	2.8606859103774696e-08	LucaOne	0.999	20	0.6416079233542658	0.8263958391575809	17	1
A1d	1210	2.1227490876185584e-08	LucaOne	0.999	20	0.6416079233542658	0.8263958391575809	18	1
A1e	1210	3.6439902828533377e-07	LucaOne	0.999	20	0.6416079233542658	0.8263958391575809	11	1
A1f	1210	3.643982893208886e-07	LucaOne	0.999	20	0.6416079233542658	0.8263958391575809	12	1
A1g	1210	4.051904056723288e-07	LucaOne	0.999	20	0.6416079233542658	0.8263958391575809	10	1
A1h	1210	2.6351734683238703e-10	LucaOne	0.999	20	0.6416079233542658	0.8263958391575809	34	1
A1i	1210	2.067567894670219e-09	LucaOne	0.999	20	0.6416079233542658	0.8263958391575809	27	1
A1j	1210	3.783386404165867e-08	LucaOne	0.999	20	0.6416079233542658	0.8263958391575809	16	1
A1k	1210	4.2549764600607887e-08	LucaOne	0.999	20	0.6416079233542658	0.8263958391575809	15	1
A1l	1210	1.13542284907453e-06	LucaOne	0.999	20	0.6416079233542658	0.8263958391575809	9	1
A1m	1210	1.4005114401527408e-08	LucaOne	0.999	20	0.6416079233542658	0.8263958391575809	20	1
A1n	1210	2.4061870274039165e-09	LucaOne	0.999	20	0.6416079233542658	0.8263958391575809	26	1
A1o	1210	1.8409656021844967e-08	LucaOne	0.999	20	0.6416079233542658	0.8263958391575809	19	1
A1p	1210	7.588134565139626e-09	LucaOne	0.999	20	0.6416079233542658	0.8263958391575809	23	1
A1q	1210	1.6900828514465616e-09	LucaOne	0.999	20	0.6416079233542658	0.8263958391575809	28	1
A1r	1210	8.813595187007195e-09	LucaOne	0.999	20	0.6416079233542658	0.8263958391575809	22	1
A2a_b	1210	1.248228276296004e-08	LucaOne	0.999	20	0.6416079233542658	0.8263958391575809	21	1
A2a	1210	3.545332027954373e-09	LucaOne	0.999	20	0.6416079233542658	0.8263958391575809	25	1
A2b	1210	4.557709765151685e-09	LucaOne	0.999	20	0.6416079233542658	0.8263958391575809	24	1
A3a	1210	8.627885073053676e-10	LucaOne	0.999	20	0.6416079233542658	0.8263958391575809	31	1
A3b	1210	6.382970541007893e-12	LucaOne	0.999	20	0.6416079233542658	0.8263958391575809	43	1
A3c	1210	1.9035731324557048e-10	LucaOne	0.999	20	0.6416079233542658	0.8263958391575809	35	1
A3d	1210	1.4308940317342422e-11	LucaOne	0.999	20	0.6416079233542658	0.8263958391575809	42	1
D7a	1210	3.9481428543153285e-11	LucaOne	0.999	20	0.6416079233542658	0.8263958391575809	40	1
D7b	1210	2.0611515966217908e-11	LucaOne	0.999	20	0.6416079233542658	0.8263958391575809	41	1
D7c	1210	4.617121355382503e-12	LucaOne	0.999	20	0.6416079233542658	0.8263958391575809	44	1
M5a	1210	3.0765340852667578e-06	LucaOne	0.999	20	0.6416079233542658	0.8263958391575809	6	1
M5b	1210	2.0349530132079963e-06	LucaOne	0.999	20	0.6416079233542658	0.8263958391575809	7	1
M12a	1210	1.212560607477542e-10	LucaOne	0.999	20	0.6416079233542658	0.8263958391575809	39	1
P4a	1210	4.294889097145038e-12	LucaOne	0.999	20	0.6416079233542658	0.8263958391575809	45	1
P4b	1210	4.1564178314412725e-12	LucaOne	0.999	20	0.6416079233542658	0.8263958391575809	46	1
S6a	1210	4.819813992362754e-10	LucaOne	0.999	20	0.6416079233542658	0.8263958391575809	32	1
S8a	1210	0.000436013	LucaOne	0.999	20	0.6416079233542658	0.8263958391575809	2	1
S8b	1210	0.34703758358955383	LucaOne	0.999	20	0.6416079233542658	0.8263958391575809	1	1
S8c	1210	1.2282703210075852e-06	LucaOne	0.999	20	0.6416079233542658	0.8263958391575809	8	1
S9a	1210	4.1482489665511935e-10	LucaOne	0.999	20	0.6416079233542658	0.8263958391575809	33	1
S10a	1210	6.330171163426712e-05	LucaOne	0.999	20	0.6416079233542658	0.8263958391575809	4	1
S11a	1210	1.2829393103430675e-10	LucaOne	0.999	20	0.6416079233542658	0.8263958391575809	37	1
S13a	1210	1.2296934304156792e-10	LucaOne	0.999	20	0.6416079233542658	0.8263958391575809	38	1
S13b	1210	2.2546133550349623e-05	LucaOne	0.999	20	0.6416079233542658	0.8263958391575809	5	1
S13c	1210	1.5248072249285372e-10	LucaOne	0.999	20	0.6416079233542658	0.8263958391575809	36	1
S13d	1210	1.5667543928898908e-09	LucaOne	0.999	20	0.6416079233542658	0.8263958391575809	29	1
S13e	1210	1.0307512621210435e-09	LucaOne	0.999	20	0.6416079233542658	0.8263958391575809	30	1
S13f	1210	9.100035924802796e-08	LucaOne	0.999	20	0.6416079233542658	0.8263958391575809	14	1
A1a	1446	0.00247794	LucaOne	0.999	21	0.6416079233542658	0.8263958391575809	3	1
A1b	1446	0.019144775345921516	LucaOne	0.999	21	0.6416079233542658	0.8263958391575809	2	1
A1c	1446	0.000577578	LucaOne	0.999	21	0.6416079233542658	0.8263958391575809	7	1
A1d	1446	1.548072941659484e-05	LucaOne	0.999	21	0.6416079233542658	0.8263958391575809	14	1
A1e	1446	0.000988368	LucaOne	0.999	21	0.6416079233542658	0.8263958391575809	5	1
A1f	1446	0.000988368	LucaOne	0.999	21	0.6416079233542658	0.8263958391575809	6	1
A1g	1446	1.8584045392344706e-05	LucaOne	0.999	21	0.6416079233542658	0.8263958391575809	13	1
A1h	1446	2.2947897377889603e-06	LucaOne	0.999	21	0.6416079233542658	0.8263958391575809	25	1
A1i	1446	2.0664153908001026e-06	LucaOne	0.999	21	0.6416079233542658	0.8263958391575809	26	1
A1j	1446	1.4123747860139702e-05	LucaOne	0.999	21	0.6416079233542658	0.8263958391575809	17	1
A1k	1446	4.475958849070594e-05	LucaOne	0.999	21	0.6416079233542658	0.8263958391575809	10	1
A1l	1446	7.554032345069572e-05	LucaOne	0.999	21	0.6416079233542658	0.8263958391575809	8	1
A1m	1446	9.511660209682304e-06	LucaOne	0.999	21	0.6416079233542658	0.8263958391575809	21	1
A1n	1446	5.006167157262098e-06	LucaOne	0.999	21	0.6416079233542658	0.8263958391575809	23	1
A1o	1446	1.238623917743098e-05	LucaOne	0.999	21	0.6416079233542658	0.8263958391575809	20	1
A1p	1446	1.2786437764589209e-05	LucaOne	0.999	21	0.6416079233542658	0.8263958391575809	18	1
A1q	1446	2.507929821149446e-06	LucaOne	0.999	21	0.6416079233542658	0.8263958391575809	24	1
A1r	1446	1.4227979590941686e-05	LucaOne	0.999	21	0.6416079233542658	0.8263958391575809	16	1
A2a_b	1446	3.68881446775049e-05	LucaOne	0.999	21	0.6416079233542658	0.8263958391575809	11	1
A2a	1446	1.4391970580618363e-05	LucaOne	0.999	21	0.6416079233542658	0.8263958391575809	15	1
A2b	1446	1.8639333575265482e-05	LucaOne	0.999	21	0.6416079233542658	0.8263958391575809	12	1
A3a	1446	5.044511908636196e-06	LucaOne	0.999	21	0.6416079233542658	0.8263958391575809	22	1
A3b	1446	3.395781433823686e-08	LucaOne	0.999	21	0.6416079233542658	0.8263958391575809	38	1
A3c	1446	2.4282871891045943e-07	LucaOne	0.999	21	0.6416079233542658	0.8263958391575809	32	1
A3d	1446	1.8807842394608087e-08	LucaOne	0.999	21	0.6416079233542658	0.8263958391575809	39	1
D7a	1446	5.862318963600899e-11	LucaOne	0.999	21	0.6416079233542658	0.8263958391575809	46	1
D7b	1446	1.2350579448039412e-09	LucaOne	0.999	21	0.6416079233542658	0.8263958391575809	43	1
D7c	1446	2.3895060929923773e-10	LucaOne	0.999	21	0.6416079233542658	0.8263958391575809	45	1
M5a	1446	1.1248757800785825e-06	LucaOne	0.999	21	0.6416079233542658	0.8263958391575809	27	1
M5b	1446	5.463380512082949e-05	LucaOne	0.999	21	0.6416079233542658	0.8263958391575809	9	1
M12a	1446	4.2146069745285786e-08	LucaOne	0.999	21	0.6416079233542658	0.8263958391575809	37	1
P4a	1446	9.200733508407666e-09	LucaOne	0.999	21	0.6416079233542658	0.8263958391575809	41	1
P4b	1446	9.573565051823607e-09	LucaOne	0.999	21	0.6416079233542658	0.8263958391575809	40	1
S6a	1446	4.879453285866475e-08	LucaOne	0.999	21	0.6416079233542658	0.8263958391575809	36	1
S8a	1446	0.00192953	LucaOne	0.999	21	0.6416079233542658	0.8263958391575809	4	1
S8b	1446	0.11123145371675491	LucaOne	0.999	21	0.6416079233542658	0.8263958391575809	1	1
S8c	1446	1.009856532618869e-06	LucaOne	0.999	21	0.6416079233542658	0.8263958391575809	29	1
S9a	1446	8.30062152346045e-09	LucaOne	0.999	21	0.6416079233542658	0.8263958391575809	42	1
S10a	1446	1.257224903383758e-05	LucaOne	0.999	21	0.6416079233542658	0.8263958391575809	19	1
S11a	1446	5.681925485667705e-10	LucaOne	0.999	21	0.6416079233542658	0.8263958391575809	44	1
S13a	1446	6.191474000161179e-08	LucaOne	0.999	21	0.6416079233542658	0.8263958391575809	35	1
S13b	1446	1.0160323427044204e-06	LucaOne	0.999	21	0.6416079233542658	0.8263958391575809	28	1
S13c	1446	6.510800432124597e-08	LucaOne	0.999	21	0.6416079233542658	0.8263958391575809	34	1
S13d	1446	1.8655808275980235e-07	LucaOne	0.999	21	0.6416079233542658	0.8263958391575809	33	1
S13e	1446	2.61951157654039e-07	LucaOne	0.999	21	0.6416079233542658	0.8263958391575809	31	1
S13f	1446	9.973844043997815e-07	LucaOne	0.999	21	0.6416079233542658	0.8263958391575809	30	1
A1a	1468	0.00821871	LucaOne	0.999	22	0.6416079233542658	0.8263958391575809	3	1
A1b	1468	0.0551752	LucaOne	0.999	22	0.6416079233542658	0.8263958391575809	2	1
A1c	1468	0.00333348	LucaOne	0.999	22	0.6416079233542658	0.8263958391575809	4	1
A1d	1468	4.0734492358751595e-05	LucaOne	0.999	22	0.6416079233542658	0.8263958391575809	15	1
A1e	1468	0.00272802	LucaOne	0.999	22	0.6416079233542658	0.8263958391575809	5	1
A1f	1468	0.00272802	LucaOne	0.999	22	0.6416079233542658	0.8263958391575809	6	1
A1g	1468	0.00015711	LucaOne	0.999	22	0.6416079233542658	0.8263958391575809	9	1
A1h	1468	1.558010990265757e-05	LucaOne	0.999	22	0.6416079233542658	0.8263958391575809	23	1
A1i	1468	1.1471086509118322e-05	LucaOne	0.999	22	0.6416079233542658	0.8263958391575809	26	1
A1j	1468	9.103700722334906e-05	LucaOne	0.999	22	0.6416079233542658	0.8263958391575809	11	1
A1k	1468	0.000105673	LucaOne	0.999	22	0.6416079233542658	0.8263958391575809	10	1
A1l	1468	0.000238233	LucaOne	0.999	22	0.6416079233542658	0.8263958391575809	8	1
A1m	1468	3.11350631818641e-05	LucaOne	0.999	22	0.6416079233542658	0.8263958391575809	18	1
A1n	1468	1.778402838681359e-05	LucaOne	0.999	22	0.6416079233542658	0.8263958391575809	22	1
A1o	1468	3.822907819994725e-05	LucaOne	0.999	22	0.6416079233542658	0.8263958391575809	16	1
A1p	1468	4.893560617347248e-05	LucaOne	0.999	22	0.6416079233542658	0.8263958391575809	14	1
A1q	1468	1.1816885489679407e-05	LucaOne	0.999	22	0.6416079233542658	0.8263958391575809	25	1
A1r	1468	3.651466249721125e-05	LucaOne	0.999	22	0.6416079233542658	0.8263958391575809	17	1
A2a_b	1468	5.138749838806689e-05	LucaOne	0.999	22	0.6416079233542658	0.8263958391575809	13	1
A2a	1468	2.1429370463010855e-05	LucaOne	0.999	22	0.6416079233542658	0.8263958391575809	20	1
A2b	1468	2.663937812030781e-05	LucaOne	0.999	22	0.6416079233542658	0.8263958391575809	19	1
A3a	1468	1.5236511899274774e-05	LucaOne	0.999	22	0.6416079233542658	0.8263958391575809	24	1
A3b	1468	1.0146170836833335e-07	LucaOne	0.999	22	0.6416079233542658	0.8263958391575809	36	1
A3c	1468	1.3556493740907172e-06	LucaOne	0.999	22	0.6416079233542658	0.8263958391575809	30	1
A3d	1468	1.0189573629304505e-07	LucaOne	0.999	22	0.6416079233542658	0.8263958391575809	35	1
D7a	1468	1.2819560690768839e-10	LucaOne	0.999	22	0.6416079233542658	0.8263958391575809	46	1
D7b	1468	1.6097689847782704e-09	LucaOne	0.999	22	0.6416079233542658	0.8263958391575809	43	1
D7c	1468	4.121497587661338e-10	LucaOne	0.999	22	0.6416079233542658	0.8263958391575809	45	1
M5a	1468	1.5532932593487203e-06	LucaOne	0.999	22	0.6416079233542658	0.8263958391575809	28	1
M5b	1468	7.294763054233044e-05	LucaOne	0.999	22	0.6416079233542658	0.8263958391575809	12	1
M12a	1468	9.773737730256471e-08	LucaOne	0.999	22	0.6416079233542658	0.8263958391575809	37	1
P4a	1468	1.640655611367947e-08	LucaOne	0.999	22	0.6416079233542658	0.8263958391575809	40	1
P4b	1468	1.6210528031024296e-08	LucaOne	0.999	22	0.6416079233542658	0.8263958391575809	41	1
S6a	1468	1.9616018676060776e-07	LucaOne	0.999	22	0.6416079233542658	0.8263958391575809	34	1
S8a	1468	0.000964576	LucaOne	0.999	22	0.6416079233542658	0.8263958391575809	7	1
S8b	1468	0.1814064383506775	LucaOne	0.999	22	0.6416079233542658	0.8263958391575809	1	1
S8c	1468	1.0942377457467956e-06	LucaOne	0.999	22	0.6416079233542658	0.8263958391575809	31	1
S9a	1468	1.1140791400521266e-08	LucaOne	0.999	22	0.6416079233542658	0.8263958391575809	42	1
S10a	1468	2.0312427295721136e-05	LucaOne	0.999	22	0.6416079233542658	0.8263958391575809	21	1
S11a	1468	1.2074309330145638e-09	LucaOne	0.999	22	0.6416079233542658	0.8263958391575809	44	1
S13a	1468	8.1379646132973e-08	LucaOne	0.999	22	0.6416079233542658	0.8263958391575809	38	1
S13b	1468	1.4202313423083979e-06	LucaOne	0.999	22	0.6416079233542658	0.8263958391575809	29	1
S13c	1468	8.095313575040564e-08	LucaOne	0.999	22	0.6416079233542658	0.8263958391575809	39	1
S13d	1468	4.820086019208247e-07	LucaOne	0.999	22	0.6416079233542658	0.8263958391575809	33	1
S13e	1468	5.936303182352276e-07	LucaOne	0.999	22	0.6416079233542658	0.8263958391575809	32	1
S13f	1468	2.077345925499685e-06	LucaOne	0.999	22	0.6416079233542658	0.8263958391575809	27	1
A1a	1572	0.000599007	LucaOne	0.999	23	0.6416079233542658	0.8263958391575809	3	1
A1b	1572	0.00471808	LucaOne	0.999	23	0.6416079233542658	0.8263958391575809	2	1
A1c	1572	0.000235625	LucaOne	0.999	23	0.6416079233542658	0.8263958391575809	4	1
A1d	1572	1.7210169289683108e-06	LucaOne	0.999	23	0.6416079233542658	0.8263958391575809	22	1
A1e	1572	0.00017146	LucaOne	0.999	23	0.6416079233542658	0.8263958391575809	6	1
A1f	1572	0.00017146	LucaOne	0.999	23	0.6416079233542658	0.8263958391575809	7	1
A1g	1572	1.8414280930301175e-05	LucaOne	0.999	23	0.6416079233542658	0.8263958391575809	8	1
A1h	1572	7.192324460447708e-07	LucaOne	0.999	23	0.6416079233542658	0.8263958391575809	25	1
A1i	1572	5.676232603946119e-07	LucaOne	0.999	23	0.6416079233542658	0.8263958391575809	26	1
A1j	1572	4.5190026867203414e-06	LucaOne	0.999	23	0.6416079233542658	0.8263958391575809	13	1
A1k	1572	8.23834943730617e-06	LucaOne	0.999	23	0.6416079233542658	0.8263958391575809	11	1
A1l	1572	1.1309530236758292e-05	LucaOne	0.999	23	0.6416079233542658	0.8263958391575809	10	1
A1m	1572	1.808900151445414e-06	LucaOne	0.999	23	0.6416079233542658	0.8263958391575809	21	1
A1n	1572	1.0062764204121777e-06	LucaOne	0.999	23	0.6416079233542658	0.8263958391575809	23	1
A1o	1572	2.197322373831412e-06	LucaOne	0.999	23	0.6416079233542658	0.8263958391575809	18	1
A1p	1572	3.0187209176801844e-06	LucaOne	0.999	23	0.6416079233542658	0.8263958391575809	15	1
A1q	1572	7.680717430957884e-07	LucaOne	0.999	23	0.6416079233542658	0.8263958391575809	24	1
A1r	1572	2.6002944650826976e-06	LucaOne	0.999	23	0.6416079233542658	0.8263958391575809	16	1
A2a_b	1572	4.854578946833499e-06	LucaOne	0.999	23	0.6416079233542658	0.8263958391575809	12	1
A2a	1572	1.9073513612966053e-06	LucaOne	0.999	23	0.6416079233542658	0.8263958391575809	19	1
A2b	1572	2.3330223939410644e-06	LucaOne	0.999	23	0.6416079233542658	0.8263958391575809	17	1
A3a	1572	1.8556117993284715e-06	LucaOne	0.999	23	0.6416079233542658	0.8263958391575809	20	1
A3b	1572	7.18294446144796e-09	LucaOne	0.999	23	0.6416079233542658	0.8263958391575809	38	1
A3c	1572	5.318421258948547e-08	LucaOne	0.999	23	0.6416079233542658	0.8263958391575809	31	1
A3d	1572	4.562275446318154e-09	LucaOne	0.999	23	0.6416079233542658	0.8263958391575809	39	1
D7a	1572	1.5892598001499003e-11	LucaOne	0.999	23	0.6416079233542658	0.8263958391575809	46	1
D7b	1572	1.3675952037495165e-10	LucaOne	0.999	23	0.6416079233542658	0.8263958391575809	44	1
D7c	1572	3.1160622693260365e-11	LucaOne	0.999	23	0.6416079233542658	0.8263958391575809	45	1
M5a	1572	3.1370407782560505e-07	LucaOne	0.999	23	0.6416079233542658	0.8263958391575809	27	1
M5b	1572	1.713534766167868e-05	LucaOne	0.999	23	0.6416079233542658	0.8263958391575809	9	1
M12a	1572	1.0951596074448844e-08	LucaOne	0.999	23	0.6416079233542658	0.8263958391575809	37	1
P4a	1572	1.0326048904829577e-09	LucaOne	0.999	23	0.6416079233542658	0.8263958391575809	42	1
P4b	1572	1.149969452995947e-09	LucaOne	0.999	23	0.6416079233542658	0.8263958391575809	41	1
S6a	1572	3.315043528573369e-08	LucaOne	0.999	23	0.6416079233542658	0.8263958391575809	33	1
S8a	1572	0.000232328	LucaOne	0.999	23	0.6416079233542658	0.8263958391575809	5	1
S8b	1572	0.0616963	LucaOne	0.999	23	0.6416079233542658	0.8263958391575809	1	1
S8c	1572	1.6772743549609004e-07	LucaOne	0.999	23	0.6416079233542658	0.8263958391575809	30	1
S9a	1572	3.3381630792916894e-09	LucaOne	0.999	23	0.6416079233542658	0.8263958391575809	40	1
S10a	1572	4.504218395595672e-06	LucaOne	0.999	23	0.6416079233542658	0.8263958391575809	14	1
S11a	1572	1.5130190156309453e-10	LucaOne	0.999	23	0.6416079233542658	0.8263958391575809	43	1
S13a	1572	2.0924872501382197e-08	LucaOne	0.999	23	0.6416079233542658	0.8263958391575809	35	1
S13b	1572	1.7993136225413764e-07	LucaOne	0.999	23	0.6416079233542658	0.8263958391575809	29	1
S13c	1572	2.4534589471159052e-08	LucaOne	0.999	23	0.6416079233542658	0.8263958391575809	34	1
S13d	1572	1.524422010845683e-08	LucaOne	0.999	23	0.6416079233542658	0.8263958391575809	36	1
S13e	1572	3.99938429040958e-08	LucaOne	0.999	23	0.6416079233542658	0.8263958391575809	32	1
S13f	1572	2.83313994486889e-07	LucaOne	0.999	23	0.6416079233542658	0.8263958391575809	28	1
A1a	2164	0.27317386865615845	LucaOne	0.999	24	0.6416079233542658	0.8263958391575809	2	1
A1b	2164	0.4833344519138336	LucaOne	0.999	24	0.6416079233542658	0.8263958391575809	1	1
A1c	2164	0.16126900911331177	LucaOne	0.999	24	0.6416079233542658	0.8263958391575809	3	1
A1d	2164	0.000993622	LucaOne	0.999	24	0.6416079233542658	0.8263958391575809	14	1
A1e	2164	0.11614125967025757	LucaOne	0.999	24	0.6416079233542658	0.8263958391575809	4	1
A1f	2164	0.11614120751619339	LucaOne	0.999	24	0.6416079233542658	0.8263958391575809	5	1
A1g	2164	0.00286907	LucaOne	0.999	24	0.6416079233542658	0.8263958391575809	9	1
A1h	2164	0.000676818	LucaOne	0.999	24	0.6416079233542658	0.8263958391575809	20	1
A1i	2164	0.000243313	LucaOne	0.999	24	0.6416079233542658	0.8263958391575809	25	1
A1j	2164	0.000881264	LucaOne	0.999	24	0.6416079233542658	0.8263958391575809	18	1
A1k	2164	0.00260438	LucaOne	0.999	24	0.6416079233542658	0.8263958391575809	10	1
A1l	2164	0.00486136	LucaOne	0.999	24	0.6416079233542658	0.8263958391575809	7	1
A1m	2164	0.000754252	LucaOne	0.999	24	0.6416079233542658	0.8263958391575809	19	1
A1n	2164	0.000593407	LucaOne	0.999	24	0.6416079233542658	0.8263958391575809	21	1
A1o	2164	0.000907813	LucaOne	0.999	24	0.6416079233542658	0.8263958391575809	16	1
A1p	2164	0.00140765	LucaOne	0.999	24	0.6416079233542658	0.8263958391575809	12	1
A1q	2164	0.000415007	LucaOne	0.999	24	0.6416079233542658	0.8263958391575809	23	1
A1r	2164	0.00112137	LucaOne	0.999	24	0.6416079233542658	0.8263958391575809	13	1
A2a_b	2164	0.00185011	LucaOne	0.999	24	0.6416079233542658	0.8263958391575809	11	1
A2a	2164	0.000902648	LucaOne	0.999	24	0.6416079233542658	0.8263958391575809	17	1
A2b	2164	0.000947342	LucaOne	0.999	24	0.6416079233542658	0.8263958391575809	15	1
A3a	2164	0.0004413	LucaOne	0.999	24	0.6416079233542658	0.8263958391575809	22	1
A3b	2164	4.409708708408289e-06	LucaOne	0.999	24	0.6416079233542658	0.8263958391575809	31	1
A3c	2164	3.081847899011336e-05	LucaOne	0.999	24	0.6416079233542658	0.8263958391575809	27	1
A3d	2164	3.7635122680512723e-06	LucaOne	0.999	24	0.6416079233542658	0.8263958391575809	32	1
D7a	2164	1.7769067328643473e-09	LucaOne	0.999	24	0.6416079233542658	0.8263958391575809	46	1
D7b	2164	3.8077256903079615e-08	LucaOne	0.999	24	0.6416079233542658	0.8263958391575809	43	1
D7c	2164	9.922158206165932e-09	LucaOne	0.999	24	0.6416079233542658	0.8263958391575809	45	1
M5a	2164	3.700845354615012e-06	LucaOne	0.999	24	0.6416079233542658	0.8263958391575809	34	1
M5b	2164	0.000305125	LucaOne	0.999	24	0.6416079233542658	0.8263958391575809	24	1
M12a	2164	2.414312575638178e-06	LucaOne	0.999	24	0.6416079233542658	0.8263958391575809	36	1
P4a	2164	7.364640737250738e-07	LucaOne	0.999	24	0.6416079233542658	0.8263958391575809	41	1
P4b	2164	8.517911851413373e-07	LucaOne	0.999	24	0.6416079233542658	0.8263958391575809	40	1
S6a	2164	4.7707685553177726e-06	LucaOne	0.999	24	0.6416079233542658	0.8263958391575809	29	1
S8a	2164	0.00437911	LucaOne	0.999	24	0.6416079233542658	0.8263958391575809	8	1
S8b	2164	0.0997862	LucaOne	0.999	24	0.6416079233542658	0.8263958391575809	6	1
S8c	2164	2.9636503313668072e-06	LucaOne	0.999	24	0.6416079233542658	0.8263958391575809	35	1
S9a	2164	2.0533487088414404e-07	LucaOne	0.999	24	0.6416079233542658	0.8263958391575809	42	1
S10a	2164	4.403141065267846e-05	LucaOne	0.999	24	0.6416079233542658	0.8263958391575809	26	1
S11a	2164	1.4746881937810485e-08	LucaOne	0.999	24	0.6416079233542658	0.8263958391575809	44	1
S13a	2164	9.769028110895306e-07	LucaOne	0.999	24	0.6416079233542658	0.8263958391575809	38	1
S13b	2164	1.5721007002866827e-06	LucaOne	0.999	24	0.6416079233542658	0.8263958391575809	37	1
S13c	2164	9.053686085280788e-07	LucaOne	0.999	24	0.6416079233542658	0.8263958391575809	39	1
S13d	2164	3.7534468901867513e-06	LucaOne	0.999	24	0.6416079233542658	0.8263958391575809	33	1
S13e	2164	4.455064299691003e-06	LucaOne	0.999	24	0.6416079233542658	0.8263958391575809	30	1
S13f	2164	1.1157759217894636e-05	LucaOne	0.999	24	0.6416079233542658	0.8263958391575809	28	1
A1a	HAV1_14	0.000103215	LucaOne	0.999	25	0.6416079233542658	0.8263958391575809	3	1
A1b	HAV1_14	0.000654885	LucaOne	0.999	25	0.6416079233542658	0.8263958391575809	2	1
A1c	HAV1_14	2.040565959759988e-05	LucaOne	0.999	25	0.6416079233542658	0.8263958391575809	5	1
A1d	HAV1_14	6.69500082040031e-08	LucaOne	0.999	25	0.6416079233542658	0.8263958391575809	23	1
A1e	HAV1_14	1.9560156943043694e-05	LucaOne	0.999	25	0.6416079233542658	0.8263958391575809	6	1
A1f	HAV1_14	1.9560156943043694e-05	LucaOne	0.999	25	0.6416079233542658	0.8263958391575809	7	1
A1g	HAV1_14	2.0910028979415074e-06	LucaOne	0.999	25	0.6416079233542658	0.8263958391575809	8	1
A1h	HAV1_14	2.0559951963150525e-08	LucaOne	0.999	25	0.6416079233542658	0.8263958391575809	29	1
A1i	HAV1_14	6.785971606859675e-08	LucaOne	0.999	25	0.6416079233542658	0.8263958391575809	22	1
A1j	HAV1_14	1.0366608194090077e-06	LucaOne	0.999	25	0.6416079233542658	0.8263958391575809	10	1
A1k	HAV1_14	5.997274570290756e-07	LucaOne	0.999	25	0.6416079233542658	0.8263958391575809	11	1
A1l	HAV1_14	2.359428492582083e-07	LucaOne	0.999	25	0.6416079233542658	0.8263958391575809	15	1
A1m	HAV1_14	1.2805085702893848e-07	LucaOne	0.999	25	0.6416079233542658	0.8263958391575809	20	1
A1n	HAV1_14	3.735352294143013e-08	LucaOne	0.999	25	0.6416079233542658	0.8263958391575809	27	1
A1o	HAV1_14	1.326356198205758e-07	LucaOne	0.999	25	0.6416079233542658	0.8263958391575809	19	1
A1p	HAV1_14	1.3755497718648257e-07	LucaOne	0.999	25	0.6416079233542658	0.8263958391575809	18	1
A1q	HAV1_14	5.952045256663041e-08	LucaOne	0.999	25	0.6416079233542658	0.8263958391575809	24	1
A1r	HAV1_14	1.9423795549755596e-07	LucaOne	0.999	25	0.6416079233542658	0.8263958391575809	16	1
A2a_b	HAV1_14	2.719980329857208e-07	LucaOne	0.999	25	0.6416079233542658	0.8263958391575809	13	1
A2a	HAV1_14	1.1840712232924488e-07	LucaOne	0.999	25	0.6416079233542658	0.8263958391575809	21	1
A2b	HAV1_14	1.69605698374653e-07	LucaOne	0.999	25	0.6416079233542658	0.8263958391575809	17	1
A3a	HAV1_14	3.834400388313952e-07	LucaOne	0.999	25	0.6416079233542658	0.8263958391575809	12	1
A3b	HAV1_14	6.326265067357895e-10	LucaOne	0.999	25	0.6416079233542658	0.8263958391575809	37	1
A3c	HAV1_14	3.0428659592018903e-09	LucaOne	0.999	25	0.6416079233542658	0.8263958391575809	33	1
A3d	HAV1_14	3.623373823202769e-10	LucaOne	0.999	25	0.6416079233542658	0.8263958391575809	39	1
D7a	HAV1_14	7.939685150656905e-13	LucaOne	0.999	25	0.6416079233542658	0.8263958391575809	46	1
D7b	HAV1_14	7.477978306025257e-12	LucaOne	0.999	25	0.6416079233542658	0.8263958391575809	44	1
D7c	HAV1_14	2.5263376460249454e-12	LucaOne	0.999	25	0.6416079233542658	0.8263958391575809	45	1
M5a	HAV1_14	3.761455147355264e-08	LucaOne	0.999	25	0.6416079233542658	0.8263958391575809	26	1
M5b	HAV1_14	1.352601657345076e-06	LucaOne	0.999	25	0.6416079233542658	0.8263958391575809	9	1
M12a	HAV1_14	5.800415148193849e-10	LucaOne	0.999	25	0.6416079233542658	0.8263958391575809	38	1
P4a	HAV1_14	4.127143765630947e-11	LucaOne	0.999	25	0.6416079233542658	0.8263958391575809	42	1
P4b	HAV1_14	4.551015814202586e-11	LucaOne	0.999	25	0.6416079233542658	0.8263958391575809	41	1
S6a	HAV1_14	2.064994175654533e-09	LucaOne	0.999	25	0.6416079233542658	0.8263958391575809	35	1
S8a	HAV1_14	3.983168790000491e-05	LucaOne	0.999	25	0.6416079233542658	0.8263958391575809	4	1
S8b	HAV1_14	0.0850219	LucaOne	0.999	25	0.6416079233542658	0.8263958391575809	1	1
S8c	HAV1_14	1.2858632381096413e-08	LucaOne	0.999	25	0.6416079233542658	0.8263958391575809	30	1
S9a	HAV1_14	1.9818621743716847e-10	LucaOne	0.999	25	0.6416079233542658	0.8263958391575809	40	1
S10a	HAV1_14	2.494159616617253e-07	LucaOne	0.999	25	0.6416079233542658	0.8263958391575809	14	1
S11a	HAV1_14	1.994759218915121e-11	LucaOne	0.999	25	0.6416079233542658	0.8263958391575809	43	1
S13a	HAV1_14	2.6023041499456667e-09	LucaOne	0.999	25	0.6416079233542658	0.8263958391575809	34	1
S13b	HAV1_14	2.5098403355627852e-08	LucaOne	0.999	25	0.6416079233542658	0.8263958391575809	28	1
S13c	HAV1_14	3.099722478694389e-09	LucaOne	0.999	25	0.6416079233542658	0.8263958391575809	32	1
S13d	HAV1_14	1.03912878302026e-09	LucaOne	0.999	25	0.6416079233542658	0.8263958391575809	36	1
S13e	HAV1_14	1.1654445408737502e-08	LucaOne	0.999	25	0.6416079233542658	0.8263958391575809	31	1
S13f	HAV1_14	4.103335271565811e-08	LucaOne	0.999	25	0.6416079233542658	0.8263958391575809	25	1
A1a	HAV1_13	0.00504232	LucaOne	0.999	26	0.6416079233542658	0.8263958391575809	3	1
A1b	HAV1_13	0.022580722346901894	LucaOne	0.999	26	0.6416079233542658	0.8263958391575809	1	1
A1c	HAV1_13	0.00121977	LucaOne	0.999	26	0.6416079233542658	0.8263958391575809	4	1
A1d	HAV1_13	1.0409889000584371e-05	LucaOne	0.999	26	0.6416079233542658	0.8263958391575809	20	1
A1e	HAV1_13	0.00115555	LucaOne	0.999	26	0.6416079233542658	0.8263958391575809	5	1
A1f	HAV1_13	0.00115555	LucaOne	0.999	26	0.6416079233542658	0.8263958391575809	6	1
A1g	HAV1_13	3.619173730839975e-05	LucaOne	0.999	26	0.6416079233542658	0.8263958391575809	10	1
A1h	HAV1_13	8.338450243172701e-06	LucaOne	0.999	26	0.6416079233542658	0.8263958391575809	21	1
A1i	HAV1_13	3.93403934140224e-06	LucaOne	0.999	26	0.6416079233542658	0.8263958391575809	26	1
A1j	HAV1_13	2.228036646556575e-05	LucaOne	0.999	26	0.6416079233542658	0.8263958391575809	13	1
A1k	HAV1_13	4.197441739961505e-05	LucaOne	0.999	26	0.6416079233542658	0.8263958391575809	9	1
A1l	HAV1_13	0.000115568	LucaOne	0.999	26	0.6416079233542658	0.8263958391575809	8	1
A1m	HAV1_13	1.1361256838426925e-05	LucaOne	0.999	26	0.6416079233542658	0.8263958391575809	19	1
A1n	HAV1_13	7.776156962790992e-06	LucaOne	0.999	26	0.6416079233542658	0.8263958391575809	23	1
A1o	HAV1_13	1.409516880812589e-05	LucaOne	0.999	26	0.6416079233542658	0.8263958391575809	16	1
A1p	HAV1_13	2.1089843357913196e-05	LucaOne	0.999	26	0.6416079233542658	0.8263958391575809	14	1
A1q	HAV1_13	5.04665831613238e-06	LucaOne	0.999	26	0.6416079233542658	0.8263958391575809	25	1
A1r	HAV1_13	1.4401733096747193e-05	LucaOne	0.999	26	0.6416079233542658	0.8263958391575809	15	1
A2a_b	HAV1_13	2.713166395551525e-05	LucaOne	0.999	26	0.6416079233542658	0.8263958391575809	11	1
A2a	HAV1_13	1.1380005162209272e-05	LucaOne	0.999	26	0.6416079233542658	0.8263958391575809	18	1
A2b	HAV1_13	1.3964901881990954e-05	LucaOne	0.999	26	0.6416079233542658	0.8263958391575809	17	1
A3a	HAV1_13	5.491378942679148e-06	LucaOne	0.999	26	0.6416079233542658	0.8263958391575809	24	1
A3b	HAV1_13	4.075108606116373e-08	LucaOne	0.999	26	0.6416079233542658	0.8263958391575809	39	1
A3c	HAV1_13	4.2443829784133413e-07	LucaOne	0.999	26	0.6416079233542658	0.8263958391575809	29	1
A3d	HAV1_13	4.113074680844875e-08	LucaOne	0.999	26	0.6416079233542658	0.8263958391575809	38	1
D7a	HAV1_13	6.039728439599656e-11	LucaOne	0.999	26	0.6416079233542658	0.8263958391575809	46	1
D7b	HAV1_13	6.316402401118637e-10	LucaOne	0.999	26	0.6416079233542658	0.8263958391575809	43	1
D7c	HAV1_13	2.0297778735578476e-10	LucaOne	0.999	26	0.6416079233542658	0.8263958391575809	45	1
M5a	HAV1_13	5.287385533847555e-07	LucaOne	0.999	26	0.6416079233542658	0.8263958391575809	28	1
M5b	HAV1_13	2.4414548533968627e-05	LucaOne	0.999	26	0.6416079233542658	0.8263958391575809	12	1
M12a	HAV1_13	7.720183248238754e-08	LucaOne	0.999	26	0.6416079233542658	0.8263958391575809	36	1
P4a	HAV1_13	9.10247877072834e-09	LucaOne	0.999	26	0.6416079233542658	0.8263958391575809	42	1
P4b	HAV1_13	1.0319793020130419e-08	LucaOne	0.999	26	0.6416079233542658	0.8263958391575809	41	1
S6a	HAV1_13	6.509011996058689e-08	LucaOne	0.999	26	0.6416079233542658	0.8263958391575809	37	1
S8a	HAV1_13	0.000409831	LucaOne	0.999	26	0.6416079233542658	0.8263958391575809	7	1
S8b	HAV1_13	0.0223383	LucaOne	0.999	26	0.6416079233542658	0.8263958391575809	2	1
S8c	HAV1_13	2.798790035285492e-07	LucaOne	0.999	26	0.6416079233542658	0.8263958391575809	30	1
S9a	HAV1_13	1.1884421446950455e-08	LucaOne	0.999	26	0.6416079233542658	0.8263958391575809	40	1
S10a	HAV1_13	8.027113835851196e-06	LucaOne	0.999	26	0.6416079233542658	0.8263958391575809	22	1
S11a	HAV1_13	5.612879605543242e-10	LucaOne	0.999	26	0.6416079233542658	0.8263958391575809	44	1
S13a	HAV1_13	9.763546415797464e-08	LucaOne	0.999	26	0.6416079233542658	0.8263958391575809	35	1
S13b	HAV1_13	1.698491303159244e-07	LucaOne	0.999	26	0.6416079233542658	0.8263958391575809	32	1
S13c	HAV1_13	1.0674244066422034e-07	LucaOne	0.999	26	0.6416079233542658	0.8263958391575809	34	1
S13d	HAV1_13	1.4800016856497678e-07	LucaOne	0.999	26	0.6416079233542658	0.8263958391575809	33	1
S13e	HAV1_13	2.1799888827445102e-07	LucaOne	0.999	26	0.6416079233542658	0.8263958391575809	31	1
S13f	HAV1_13	1.04648961496423e-06	LucaOne	0.999	26	0.6416079233542658	0.8263958391575809	27	1
A1a	HCV1_19	0.0430824	LucaOne	0.999	27	0.6416079233542658	0.8263958391575809	2	1
A1b	HCV1_19	0.12848077714443207	LucaOne	0.999	27	0.6416079233542658	0.8263958391575809	1	1
A1c	HCV1_19	0.012451301328837872	LucaOne	0.999	27	0.6416079233542658	0.8263958391575809	4	1
A1d	HCV1_19	0.000139529	LucaOne	0.999	27	0.6416079233542658	0.8263958391575809	16	1
A1e	HCV1_19	0.010008093900978565	LucaOne	0.999	27	0.6416079233542658	0.8263958391575809	5	1
A1f	HCV1_19	0.010008093900978565	LucaOne	0.999	27	0.6416079233542658	0.8263958391575809	6	1
A1g	HCV1_19	0.0001624	LucaOne	0.999	27	0.6416079233542658	0.8263958391575809	13	1
A1h	HCV1_19	0.000136692	LucaOne	0.999	27	0.6416079233542658	0.8263958391575809	17	1
A1i	HCV1_19	4.673751027439721e-05	LucaOne	0.999	27	0.6416079233542658	0.8263958391575809	24	1
A1j	HCV1_19	0.000242063	LucaOne	0.999	27	0.6416079233542658	0.8263958391575809	10	1
A1k	HCV1_19	0.000398157	LucaOne	0.999	27	0.6416079233542658	0.8263958391575809	9	1
A1l	HCV1_19	0.000952439	LucaOne	0.999	27	0.6416079233542658	0.8263958391575809	7	1
A1m	HCV1_19	0.000126296	LucaOne	0.999	27	0.6416079233542658	0.8263958391575809	18	1
A1n	HCV1_19	9.254750330001116e-05	LucaOne	0.999	27	0.6416079233542658	0.8263958391575809	20	1
A1o	HCV1_19	0.000153183	LucaOne	0.999	27	0.6416079233542658	0.8263958391575809	14	1
A1p	HCV1_19	0.000239782	LucaOne	0.999	27	0.6416079233542658	0.8263958391575809	11	1
A1q	HCV1_19	5.6966007832670584e-05	LucaOne	0.999	27	0.6416079233542658	0.8263958391575809	22	1
A1r	HCV1_19	0.000152541	LucaOne	0.999	27	0.6416079233542658	0.8263958391575809	15	1
A2a_b	HCV1_19	0.000187725	LucaOne	0.999	27	0.6416079233542658	0.8263958391575809	12	1
A2a	HCV1_19	8.24918897706084e-05	LucaOne	0.999	27	0.6416079233542658	0.8263958391575809	21	1
A2b	HCV1_19	0.000100175	LucaOne	0.999	27	0.6416079233542658	0.8263958391575809	19	1
A3a	HCV1_19	4.175392314209603e-05	LucaOne	0.999	27	0.6416079233542658	0.8263958391575809	25	1
A3b	HCV1_19	4.7156370897027955e-07	LucaOne	0.999	27	0.6416079233542658	0.8263958391575809	35	1
A3c	HCV1_19	5.732220870413585e-06	LucaOne	0.999	27	0.6416079233542658	0.8263958391575809	27	1
A3d	HCV1_19	4.961225386068691e-07	LucaOne	0.999	27	0.6416079233542658	0.8263958391575809	34	1
D7a	HCV1_19	2.684678312991906e-10	LucaOne	0.999	27	0.6416079233542658	0.8263958391575809	46	1
D7b	HCV1_19	4.149224519522932e-09	LucaOne	0.999	27	0.6416079233542658	0.8263958391575809	43	1
D7c	HCV1_19	1.644367308983874e-09	LucaOne	0.999	27	0.6416079233542658	0.8263958391575809	45	1
M5a	HCV1_19	1.0905446288234089e-06	LucaOne	0.999	27	0.6416079233542658	0.8263958391575809	31	1
M5b	HCV1_19	5.661345858243294e-05	LucaOne	0.999	27	0.6416079233542658	0.8263958391575809	23	1
M12a	HCV1_19	4.238938231537759e-07	LucaOne	0.999	27	0.6416079233542658	0.8263958391575809	36	1
P4a	HCV1_19	9.588902827317725e-08	LucaOne	0.999	27	0.6416079233542658	0.8263958391575809	41	1
P4b	HCV1_19	1.0484789214615375e-07	LucaOne	0.999	27	0.6416079233542658	0.8263958391575809	40	1
S6a	HCV1_19	2.7637520361167844e-07	LucaOne	0.999	27	0.6416079233542658	0.8263958391575809	39	1
S8a	HCV1_19	0.000635433	LucaOne	0.999	27	0.6416079233542658	0.8263958391575809	8	1
S8b	HCV1_19	0.0348022	LucaOne	0.999	27	0.6416079233542658	0.8263958391575809	3	1
S8c	HCV1_19	8.472203489873209e-07	LucaOne	0.999	27	0.6416079233542658	0.8263958391575809	32	1
S9a	HCV1_19	3.921379132520997e-08	LucaOne	0.999	27	0.6416079233542658	0.8263958391575809	42	1
S10a	HCV1_19	1.4842288692307193e-05	LucaOne	0.999	27	0.6416079233542658	0.8263958391575809	26	1
S11a	HCV1_19	2.383767405689241e-09	LucaOne	0.999	27	0.6416079233542658	0.8263958391575809	44	1
S13a	HCV1_19	3.553194005689875e-07	LucaOne	0.999	27	0.6416079233542658	0.8263958391575809	38	1
S13b	HCV1_19	5.927980737396865e-07	LucaOne	0.999	27	0.6416079233542658	0.8263958391575809	33	1
S13c	HCV1_19	3.5937753750658885e-07	LucaOne	0.999	27	0.6416079233542658	0.8263958391575809	37	1
S13d	HCV1_19	1.3867829693481326e-06	LucaOne	0.999	27	0.6416079233542658	0.8263958391575809	29	1
S13e	HCV1_19	1.3238480960353627e-06	LucaOne	0.999	27	0.6416079233542658	0.8263958391575809	30	1
S13f	HCV1_19	3.720283075381303e-06	LucaOne	0.999	27	0.6416079233542658	0.8263958391575809	28	1
A1a	HCV1_21	2.3445050828740932e-05	LucaOne	0.999	28	0.6416079233542658	0.8263958391575809	4	1
A1b	HCV1_21	0.000290737	LucaOne	0.999	28	0.6416079233542658	0.8263958391575809	2	1
A1c	HCV1_21	8.88789236341836e-06	LucaOne	0.999	28	0.6416079233542658	0.8263958391575809	7	1
A1d	HCV1_21	1.4407967796614685e-07	LucaOne	0.999	28	0.6416079233542658	0.8263958391575809	19	1
A1e	HCV1_21	1.0582270988379605e-05	LucaOne	0.999	28	0.6416079233542658	0.8263958391575809	5	1
A1f	HCV1_21	1.0582270988379605e-05	LucaOne	0.999	28	0.6416079233542658	0.8263958391575809	6	1
A1g	HCV1_21	2.0334475721028866e-06	LucaOne	0.999	28	0.6416079233542658	0.8263958391575809	10	1
A1h	HCV1_21	2.021041467514806e-08	LucaOne	0.999	28	0.6416079233542658	0.8263958391575809	31	1
A1i	HCV1_21	2.5034339046214882e-08	LucaOne	0.999	28	0.6416079233542658	0.8263958391575809	30	1
A1j	HCV1_21	2.7354556664249685e-07	LucaOne	0.999	28	0.6416079233542658	0.8263958391575809	15	1
A1k	HCV1_21	3.347030315126176e-07	LucaOne	0.999	28	0.6416079233542658	0.8263958391575809	13	1
A1l	HCV1_21	3.524588407799456e-07	LucaOne	0.999	28	0.6416079233542658	0.8263958391575809	12	1
A1m	HCV1_21	7.687489755880961e-08	LucaOne	0.999	28	0.6416079233542658	0.8263958391575809	26	1
A1n	HCV1_21	3.355118494141607e-08	LucaOne	0.999	28	0.6416079233542658	0.8263958391575809	28	1
A1o	HCV1_21	9.457811955826401e-08	LucaOne	0.999	28	0.6416079233542658	0.8263958391575809	22	1
A1p	HCV1_21	8.973660214905976e-08	LucaOne	0.999	28	0.6416079233542658	0.8263958391575809	23	1
A1q	HCV1_21	3.0114577498352446e-08	LucaOne	0.999	28	0.6416079233542658	0.8263958391575809	29	1
A1r	HCV1_21	1.0555299212455793e-07	LucaOne	0.999	28	0.6416079233542658	0.8263958391575809	21	1
A2a_b	HCV1_21	3.1399022759615036e-07	LucaOne	0.999	28	0.6416079233542658	0.8263958391575809	14	1
A2a	HCV1_21	1.2251557279796543e-07	LucaOne	0.999	28	0.6416079233542658	0.8263958391575809	20	1
A2b	HCV1_21	1.519835564067762e-07	LucaOne	0.999	28	0.6416079233542658	0.8263958391575809	18	1
A3a	HCV1_21	4.729156444227556e-07	LucaOne	0.999	28	0.6416079233542658	0.8263958391575809	11	1
A3b	HCV1_21	9.67942948015832e-10	LucaOne	0.999	28	0.6416079233542658	0.8263958391575809	38	1
A3c	HCV1_21	8.611235280397977e-09	LucaOne	0.999	28	0.6416079233542658	0.8263958391575809	34	1
A3d	HCV1_21	7.816277070027411e-10	LucaOne	0.999	28	0.6416079233542658	0.8263958391575809	39	1
D7a	HCV1_21	2.6390185609709294e-12	LucaOne	0.999	28	0.6416079233542658	0.8263958391575809	46	1
D7b	HCV1_21	1.9542301804564843e-11	LucaOne	0.999	28	0.6416079233542658	0.8263958391575809	44	1
D7c	HCV1_21	6.6499483870885445e-12	LucaOne	0.999	28	0.6416079233542658	0.8263958391575809	45	1
M5a	HCV1_21	2.523502189433202e-07	LucaOne	0.999	28	0.6416079233542658	0.8263958391575809	17	1
M5b	HCV1_21	4.83699932374293e-06	LucaOne	0.999	28	0.6416079233542658	0.8263958391575809	8	1
M12a	HCV1_21	2.744761751216629e-09	LucaOne	0.999	28	0.6416079233542658	0.8263958391575809	36	1
P4a	HCV1_21	1.3633212614383439e-10	LucaOne	0.999	28	0.6416079233542658	0.8263958391575809	41	1
P4b	HCV1_21	1.349387546145664e-10	LucaOne	0.999	28	0.6416079233542658	0.8263958391575809	42	1
S6a	HCV1_21	2.1198469646321882e-09	LucaOne	0.999	28	0.6416079233542658	0.8263958391575809	37	1
S8a	HCV1_21	0.000118803	LucaOne	0.999	28	0.6416079233542658	0.8263958391575809	3	1
S8b	HCV1_21	0.0928649	LucaOne	0.999	28	0.6416079233542658	0.8263958391575809	1	1
S8c	HCV1_21	8.634362558268549e-08	LucaOne	0.999	28	0.6416079233542658	0.8263958391575809	24	1
S9a	HCV1_21	6.286307030478611e-10	LucaOne	0.999	28	0.6416079233542658	0.8263958391575809	40	1
S10a	HCV1_21	2.0383677110658027e-06	LucaOne	0.999	28	0.6416079233542658	0.8263958391575809	9	1
S11a	HCV1_21	1.0931550109560817e-10	LucaOne	0.999	28	0.6416079233542658	0.8263958391575809	43	1
S13a	HCV1_21	9.00396823766414e-09	LucaOne	0.999	28	0.6416079233542658	0.8263958391575809	33	1
S13b	HCV1_21	8.559199216051638e-08	LucaOne	0.999	28	0.6416079233542658	0.8263958391575809	25	1
S13c	HCV1_21	1.1227656138146358e-08	LucaOne	0.999	28	0.6416079233542658	0.8263958391575809	32	1
S13d	HCV1_21	7.408115010321126e-09	LucaOne	0.999	28	0.6416079233542658	0.8263958391575809	35	1
S13e	HCV1_21	6.686514808507127e-08	LucaOne	0.999	28	0.6416079233542658	0.8263958391575809	27	1
S13f	HCV1_21	2.564877377153607e-07	LucaOne	0.999	28	0.6416079233542658	0.8263958391575809	16	1
A1a	HCV1_10	0.000433662	LucaOne	0.999	29	0.6416079233542658	0.8263958391575809	3	1
A1b	HCV1_10	0.00434448	LucaOne	0.999	29	0.6416079233542658	0.8263958391575809	2	1
A1c	HCV1_10	0.000181509	LucaOne	0.999	29	0.6416079233542658	0.8263958391575809	5	1
A1d	HCV1_10	1.7640068108448759e-06	LucaOne	0.999	29	0.6416079233542658	0.8263958391575809	17	1
A1e	HCV1_10	0.000178026	LucaOne	0.999	29	0.6416079233542658	0.8263958391575809	6	1
A1f	HCV1_10	0.000178026	LucaOne	0.999	29	0.6416079233542658	0.8263958391575809	7	1
A1g	HCV1_10	2.283836147398688e-05	LucaOne	0.999	29	0.6416079233542658	0.8263958391575809	8	1
A1h	HCV1_10	2.900591482557502e-07	LucaOne	0.999	29	0.6416079233542658	0.8263958391575809	29	1
A1i	HCV1_10	6.08682285019313e-07	LucaOne	0.999	29	0.6416079233542658	0.8263958391575809	24	1
A1j	HCV1_10	8.190032531274483e-06	LucaOne	0.999	29	0.6416079233542658	0.8263958391575809	10	1
A1k	HCV1_10	4.939437985740369e-06	LucaOne	0.999	29	0.6416079233542658	0.8263958391575809	12	1
A1l	HCV1_10	4.151409939368023e-06	LucaOne	0.999	29	0.6416079233542658	0.8263958391575809	13	1
A1m	HCV1_10	1.527555923530599e-06	LucaOne	0.999	29	0.6416079233542658	0.8263958391575809	20	1
A1n	HCV1_10	5.412447308117407e-07	LucaOne	0.999	29	0.6416079233542658	0.8263958391575809	25	1
A1o	HCV1_10	1.6876797417353373e-06	LucaOne	0.999	29	0.6416079233542658	0.8263958391575809	18	1
A1p	HCV1_10	1.6423014130850788e-06	LucaOne	0.999	29	0.6416079233542658	0.8263958391575809	19	1
A1q	HCV1_10	6.75139801842306e-07	LucaOne	0.999	29	0.6416079233542658	0.8263958391575809	23	1
A1r	HCV1_10	1.8996777271240717e-06	LucaOne	0.999	29	0.6416079233542658	0.8263958391575809	16	1
A2a_b	HCV1_10	2.5838951387413545e-06	LucaOne	0.999	29	0.6416079233542658	0.8263958391575809	14	1
A2a	HCV1_10	1.136807668444817e-06	LucaOne	0.999	29	0.6416079233542658	0.8263958391575809	22	1
A2b	HCV1_10	1.4573984117305372e-06	LucaOne	0.999	29	0.6416079233542658	0.8263958391575809	21	1
A3a	HCV1_10	5.508372851181775e-06	LucaOne	0.999	29	0.6416079233542658	0.8263958391575809	11	1
A3b	HCV1_10	1.0000761108130973e-08	LucaOne	0.999	29	0.6416079233542658	0.8263958391575809	37	1
A3c	HCV1_10	6.405410601928452e-08	LucaOne	0.999	29	0.6416079233542658	0.8263958391575809	32	1
A3d	HCV1_10	7.262640266958442e-09	LucaOne	0.999	29	0.6416079233542658	0.8263958391575809	39	1
D7a	HCV1_10	1.489078131633459e-11	LucaOne	0.999	29	0.6416079233542658	0.8263958391575809	46	1
D7b	HCV1_10	1.3092239792289462e-10	LucaOne	0.999	29	0.6416079233542658	0.8263958391575809	44	1
D7c	HCV1_10	4.339065912128959e-11	LucaOne	0.999	29	0.6416079233542658	0.8263958391575809	45	1
M5a	HCV1_10	3.274560924637626e-07	LucaOne	0.999	29	0.6416079233542658	0.8263958391575809	28	1
M5b	HCV1_10	1.1696504770952743e-05	LucaOne	0.999	29	0.6416079233542658	0.8263958391575809	9	1
M12a	HCV1_10	7.450584149637507e-09	LucaOne	0.999	29	0.6416079233542658	0.8263958391575809	38	1
P4a	HCV1_10	7.052358697023919e-10	LucaOne	0.999	29	0.6416079233542658	0.8263958391575809	42	1
P4b	HCV1_10	7.161763959651068e-10	LucaOne	0.999	29	0.6416079233542658	0.8263958391575809	41	1
S6a	HCV1_10	1.5243987405710868e-08	LucaOne	0.999	29	0.6416079233542658	0.8263958391575809	35	1
S8a	HCV1_10	0.00019039	LucaOne	0.999	29	0.6416079233542658	0.8263958391575809	4	1
S8b	HCV1_10	0.12728208303451538	LucaOne	0.999	29	0.6416079233542658	0.8263958391575809	1	1
S8c	HCV1_10	1.5716643986252166e-07	LucaOne	0.999	29	0.6416079233542658	0.8263958391575809	30	1
S9a	HCV1_10	1.7976811150788308e-09	LucaOne	0.999	29	0.6416079233542658	0.8263958391575809	40	1
S10a	HCV1_10	2.4398568712058477e-06	LucaOne	0.999	29	0.6416079233542658	0.8263958391575809	15	1
S11a	HCV1_10	3.5119612773470976e-10	LucaOne	0.999	29	0.6416079233542658	0.8263958391575809	43	1
S13a	HCV1_10	1.505602043039289e-08	LucaOne	0.999	29	0.6416079233542658	0.8263958391575809	36	1
S13b	HCV1_10	4.078227391346445e-07	LucaOne	0.999	29	0.6416079233542658	0.8263958391575809	27	1
S13c	HCV1_10	1.7471684543579613e-08	LucaOne	0.999	29	0.6416079233542658	0.8263958391575809	34	1
S13d	HCV1_10	2.3839049845264526e-08	LucaOne	0.999	29	0.6416079233542658	0.8263958391575809	33	1
S13e	HCV1_10	1.301482797089193e-07	LucaOne	0.999	29	0.6416079233542658	0.8263958391575809	31	1
S13f	HCV1_10	5.06752712681191e-07	LucaOne	0.999	29	0.6416079233542658	0.8263958391575809	26	1
A1a	HCV1_42	0.0953391	LucaOne	0.999	30	0.6416079233542658	0.8263958391575809	3	1
A1b	HCV1_42	0.3472782075405121	LucaOne	0.999	30	0.6416079233542658	0.8263958391575809	1	1
A1c	HCV1_42	0.061385080218315125	LucaOne	0.999	30	0.6416079233542658	0.8263958391575809	4	1
A1d	HCV1_42	0.000398906	LucaOne	0.999	30	0.6416079233542658	0.8263958391575809	14	1
A1e	HCV1_42	0.0600653	LucaOne	0.999	30	0.6416079233542658	0.8263958391575809	5	1
A1f	HCV1_42	0.0600653	LucaOne	0.999	30	0.6416079233542658	0.8263958391575809	6	1
A1g	HCV1_42	0.00241765	LucaOne	0.999	30	0.6416079233542658	0.8263958391575809	9	1
A1h	HCV1_42	0.000133937	LucaOne	0.999	30	0.6416079233542658	0.8263958391575809	22	1
A1i	HCV1_42	5.0297505367780104e-05	LucaOne	0.999	30	0.6416079233542658	0.8263958391575809	26	1
A1j	HCV1_42	0.000230056	LucaOne	0.999	30	0.6416079233542658	0.8263958391575809	20	1
A1k	HCV1_42	0.000907437	LucaOne	0.999	30	0.6416079233542658	0.8263958391575809	10	1
A1l	HCV1_42	0.00296319	LucaOne	0.999	30	0.6416079233542658	0.8263958391575809	8	1
A1m	HCV1_42	0.000247129	LucaOne	0.999	30	0.6416079233542658	0.8263958391575809	19	1
A1n	HCV1_42	0.000205853	LucaOne	0.999	30	0.6416079233542658	0.8263958391575809	21	1
A1o	HCV1_42	0.000326842	LucaOne	0.999	30	0.6416079233542658	0.8263958391575809	16	1
A1p	HCV1_42	0.000480489	LucaOne	0.999	30	0.6416079233542658	0.8263958391575809	12	1
A1q	HCV1_42	0.000119238	LucaOne	0.999	30	0.6416079233542658	0.8263958391575809	24	1
A1r	HCV1_42	0.000352622	LucaOne	0.999	30	0.6416079233542658	0.8263958391575809	15	1
A2a_b	HCV1_42	0.000642497	LucaOne	0.999	30	0.6416079233542658	0.8263958391575809	11	1
A2a	HCV1_42	0.000299002	LucaOne	0.999	30	0.6416079233542658	0.8263958391575809	18	1
A2b	HCV1_42	0.000309468	LucaOne	0.999	30	0.6416079233542658	0.8263958391575809	17	1
A3a	HCV1_42	0.000121813	LucaOne	0.999	30	0.6416079233542658	0.8263958391575809	23	1
A3b	HCV1_42	7.930993319860136e-07	LucaOne	0.999	30	0.6416079233542658	0.8263958391575809	36	1
A3c	HCV1_42	8.140872523654252e-06	LucaOne	0.999	30	0.6416079233542658	0.8263958391575809	27	1
A3d	HCV1_42	8.241840987466276e-07	LucaOne	0.999	30	0.6416079233542658	0.8263958391575809	35	1
D7a	HCV1_42	1.3657918129794666e-09	LucaOne	0.999	30	0.6416079233542658	0.8263958391575809	46	1
D7b	HCV1_42	2.2466590365866068e-08	LucaOne	0.999	30	0.6416079233542658	0.8263958391575809	43	1
D7c	HCV1_42	3.73839403877696e-09	LucaOne	0.999	30	0.6416079233542658	0.8263958391575809	45	1
M5a	HCV1_42	5.5868845265649725e-06	LucaOne	0.999	30	0.6416079233542658	0.8263958391575809	30	1
M5b	HCV1_42	0.000400446	LucaOne	0.999	30	0.6416079233542658	0.8263958391575809	13	1
M12a	HCV1_42	7.507131272177503e-07	LucaOne	0.999	30	0.6416079233542658	0.8263958391575809	37	1
P4a	HCV1_42	2.458061487686791e-07	LucaOne	0.999	30	0.6416079233542658	0.8263958391575809	41	1
P4b	HCV1_42	2.7579935135690903e-07	LucaOne	0.999	30	0.6416079233542658	0.8263958391575809	38	1
S6a	HCV1_42	2.915277718784637e-06	LucaOne	0.999	30	0.6416079233542658	0.8263958391575809	32	1
S8a	HCV1_42	0.00524059	LucaOne	0.999	30	0.6416079233542658	0.8263958391575809	7	1
S8b	HCV1_42	0.218523	LucaOne	0.999	30	0.6416079233542658	0.8263958391575809	2	1
S8c	HCV1_42	6.050061074347468e-06	LucaOne	0.999	30	0.6416079233542658	0.8263958391575809	29	1
S9a	HCV1_42	1.3032489221131982e-07	LucaOne	0.999	30	0.6416079233542658	0.8263958391575809	42	1
S10a	HCV1_42	0.000100865	LucaOne	0.999	30	0.6416079233542658	0.8263958391575809	25	1
S11a	HCV1_42	9.86040937789312e-09	LucaOne	0.999	30	0.6416079233542658	0.8263958391575809	44	1
S13a	HCV1_42	2.754644583546906e-07	LucaOne	0.999	30	0.6416079233542658	0.8263958391575809	39	1
S13b	HCV1_42	2.9639243166457163e-06	LucaOne	0.999	30	0.6416079233542658	0.8263958391575809	31	1
S13c	HCV1_42	2.601030928417458e-07	LucaOne	0.999	30	0.6416079233542658	0.8263958391575809	40	1
S13d	HCV1_42	1.2990537925361423e-06	LucaOne	0.999	30	0.6416079233542658	0.8263958391575809	34	1
S13e	HCV1_42	2.2330664251057897e-06	LucaOne	0.999	30	0.6416079233542658	0.8263958391575809	33	1
S13f	HCV1_42	7.54290931581636e-06	LucaOne	0.999	30	0.6416079233542658	0.8263958391575809	28	1
A1a	HCV1_24	0.005452	LucaOne	0.999	31	0.6416079233542658	0.8263958391575809	3	1
A1b	HCV1_24	0.0665253	LucaOne	0.999	31	0.6416079233542658	0.8263958391575809	2	1
A1c	HCV1_24	0.00204972	LucaOne	0.999	31	0.6416079233542658	0.8263958391575809	6	1
A1d	HCV1_24	2.943406070698984e-05	LucaOne	0.999	31	0.6416079233542658	0.8263958391575809	13	1
A1e	HCV1_24	0.00432816	LucaOne	0.999	31	0.6416079233542658	0.8263958391575809	4	1
A1f	HCV1_24	0.00432816	LucaOne	0.999	31	0.6416079233542658	0.8263958391575809	5	1
A1g	HCV1_24	0.000184813	LucaOne	0.999	31	0.6416079233542658	0.8263958391575809	9	1
A1h	HCV1_24	2.546833457017783e-06	LucaOne	0.999	31	0.6416079233542658	0.8263958391575809	26	1
A1i	HCV1_24	2.0695019884442445e-06	LucaOne	0.999	31	0.6416079233542658	0.8263958391575809	28	1
A1j	HCV1_24	1.5826723029022105e-05	LucaOne	0.999	31	0.6416079233542658	0.8263958391575809	16	1
A1k	HCV1_24	4.8673809942556545e-05	LucaOne	0.999	31	0.6416079233542658	0.8263958391575809	11	1
A1l	HCV1_24	0.000198046	LucaOne	0.999	31	0.6416079233542658	0.8263958391575809	8	1
A1m	HCV1_24	1.1308537978038657e-05	LucaOne	0.999	31	0.6416079233542658	0.8263958391575809	20	1
A1n	HCV1_24	6.319303793134168e-06	LucaOne	0.999	31	0.6416079233542658	0.8263958391575809	23	1
A1o	HCV1_24	1.4938752428861335e-05	LucaOne	0.999	31	0.6416079233542658	0.8263958391575809	18	1
A1p	HCV1_24	1.7914844647748396e-05	LucaOne	0.999	31	0.6416079233542658	0.8263958391575809	15	1
A1q	HCV1_24	4.1500284169160295e-06	LucaOne	0.999	31	0.6416079233542658	0.8263958391575809	24	1
A1r	HCV1_24	1.2954850717505906e-05	LucaOne	0.999	31	0.6416079233542658	0.8263958391575809	19	1
A2a_b	HCV1_24	2.1729327272623777e-05	LucaOne	0.999	31	0.6416079233542658	0.8263958391575809	14	1
A2a	HCV1_24	8.040000466280617e-06	LucaOne	0.999	31	0.6416079233542658	0.8263958391575809	22	1
A2b	HCV1_24	9.382915777678136e-06	LucaOne	0.999	31	0.6416079233542658	0.8263958391575809	21	1
A3a	HCV1_24	1.511133996245917e-05	LucaOne	0.999	31	0.6416079233542658	0.8263958391575809	17	1
A3b	HCV1_24	3.3904097307413394e-08	LucaOne	0.999	31	0.6416079233542658	0.8263958391575809	39	1
A3c	HCV1_24	4.937281232741952e-07	LucaOne	0.999	31	0.6416079233542658	0.8263958391575809	32	1
A3d	HCV1_24	4.3593544774012116e-08	LucaOne	0.999	31	0.6416079233542658	0.8263958391575809	37	1
D7a	HCV1_24	9.75007782844095e-11	LucaOne	0.999	31	0.6416079233542658	0.8263958391575809	46	1
D7b	HCV1_24	7.962992487620113e-10	LucaOne	0.999	31	0.6416079233542658	0.8263958391575809	44	1
D7c	HCV1_24	1.8132971513207252e-10	LucaOne	0.999	31	0.6416079233542658	0.8263958391575809	45	1
M5a	HCV1_24	2.3681375296291662e-06	LucaOne	0.999	31	0.6416079233542658	0.8263958391575809	27	1
M5b	HCV1_24	9.065963240573183e-05	LucaOne	0.999	31	0.6416079233542658	0.8263958391575809	10	1
M12a	HCV1_24	4.2805286426528255e-08	LucaOne	0.999	31	0.6416079233542658	0.8263958391575809	38	1
P4a	HCV1_24	7.1499890452741965e-09	LucaOne	0.999	31	0.6416079233542658	0.8263958391575809	42	1
P4b	HCV1_24	7.3664514488314126e-09	LucaOne	0.999	31	0.6416079233542658	0.8263958391575809	41	1
S6a	HCV1_24	1.1936232624520926e-07	LucaOne	0.999	31	0.6416079233542658	0.8263958391575809	33	1
S8a	HCV1_24	0.00174487	LucaOne	0.999	31	0.6416079233542658	0.8263958391575809	7	1
S8b	HCV1_24	0.31841322779655457	LucaOne	0.999	31	0.6416079233542658	0.8263958391575809	1	1
S8c	HCV1_24	1.4232415423975908e-06	LucaOne	0.999	31	0.6416079233542658	0.8263958391575809	30	1
S9a	HCV1_24	2.7213262754344214e-08	LucaOne	0.999	31	0.6416079233542658	0.8263958391575809	40	1
S10a	HCV1_24	3.8328696973621845e-05	LucaOne	0.999	31	0.6416079233542658	0.8263958391575809	12	1
S11a	HCV1_24	1.9132053719062014e-09	LucaOne	0.999	31	0.6416079233542658	0.8263958391575809	43	1
S13a	HCV1_24	4.808332221273304e-08	LucaOne	0.999	31	0.6416079233542658	0.8263958391575809	36	1
S13b	HCV1_24	2.7566734388528857e-06	LucaOne	0.999	31	0.6416079233542658	0.8263958391575809	25	1
S13c	HCV1_24	5.9153201448225445e-08	LucaOne	0.999	31	0.6416079233542658	0.8263958391575809	35	1
S13d	HCV1_24	7.95087444771525e-08	LucaOne	0.999	31	0.6416079233542658	0.8263958391575809	34	1
S13e	HCV1_24	6.148372904135613e-07	LucaOne	0.999	31	0.6416079233542658	0.8263958391575809	31	1
S13f	HCV1_24	1.920148861245252e-06	LucaOne	0.999	31	0.6416079233542658	0.8263958391575809	29	1
A1a	HCV1_26	0.000301268	LucaOne	0.999	32	0.6416079233542658	0.8263958391575809	6	1
A1b	HCV1_26	0.0163333	LucaOne	0.999	32	0.6416079233542658	0.8263958391575809	2	1
A1c	HCV1_26	0.000189348	LucaOne	0.999	32	0.6416079233542658	0.8263958391575809	7	1
A1d	HCV1_26	8.079608051048126e-06	LucaOne	0.999	32	0.6416079233542658	0.8263958391575809	13	1
A1e	HCV1_26	0.000308479	LucaOne	0.999	32	0.6416079233542658	0.8263958391575809	4	1
A1f	HCV1_26	0.000308479	LucaOne	0.999	32	0.6416079233542658	0.8263958391575809	5	1
A1g	HCV1_26	7.037181057967246e-05	LucaOne	0.999	32	0.6416079233542658	0.8263958391575809	8	1
A1h	HCV1_26	3.2094101243274054e-07	LucaOne	0.999	32	0.6416079233542658	0.8263958391575809	30	1
A1i	HCV1_26	4.5013237581770227e-07	LucaOne	0.999	32	0.6416079233542658	0.8263958391575809	29	1
A1j	HCV1_26	4.9785435294325e-06	LucaOne	0.999	32	0.6416079233542658	0.8263958391575809	15	1
A1k	HCV1_26	1.1263130545557942e-05	LucaOne	0.999	32	0.6416079233542658	0.8263958391575809	12	1
A1l	HCV1_26	5.962880459264852e-05	LucaOne	0.999	32	0.6416079233542658	0.8263958391575809	10	1
A1m	HCV1_26	3.275465132901445e-06	LucaOne	0.999	32	0.6416079233542658	0.8263958391575809	20	1
A1n	HCV1_26	1.2356757679299335e-06	LucaOne	0.999	32	0.6416079233542658	0.8263958391575809	25	1
A1o	HCV1_26	4.1654488995845895e-06	LucaOne	0.999	32	0.6416079233542658	0.8263958391575809	17	1
A1p	HCV1_26	3.804687821684638e-06	LucaOne	0.999	32	0.6416079233542658	0.8263958391575809	19	1
A1q	HCV1_26	8.744124784243468e-07	LucaOne	0.999	32	0.6416079233542658	0.8263958391575809	27	1
A1r	HCV1_26	2.5830252070591087e-06	LucaOne	0.999	32	0.6416079233542658	0.8263958391575809	21	1
A2a_b	HCV1_26	4.297173745726468e-06	LucaOne	0.999	32	0.6416079233542658	0.8263958391575809	16	1
A2a	HCV1_26	1.4414993074751692e-06	LucaOne	0.999	32	0.6416079233542658	0.8263958391575809	24	1
A2b	HCV1_26	1.6725508658055332e-06	LucaOne	0.999	32	0.6416079233542658	0.8263958391575809	22	1
A3a	HCV1_26	1.4547226783179212e-06	LucaOne	0.999	32	0.6416079233542658	0.8263958391575809	23	1
A3b	HCV1_26	4.2762993146538975e-09	LucaOne	0.999	32	0.6416079233542658	0.8263958391575809	39	1
A3c	HCV1_26	1.067898907081144e-07	LucaOne	0.999	32	0.6416079233542658	0.8263958391575809	32	1
A3d	HCV1_26	4.6653299001775395e-09	LucaOne	0.999	32	0.6416079233542658	0.8263958391575809	36	1
D7a	HCV1_26	4.6224812172424024e-11	LucaOne	0.999	32	0.6416079233542658	0.8263958391575809	46	1
D7b	HCV1_26	3.271860282705319e-10	LucaOne	0.999	32	0.6416079233542658	0.8263958391575809	44	1
D7c	HCV1_26	5.7483726112472766e-11	LucaOne	0.999	32	0.6416079233542658	0.8263958391575809	45	1
M5a	HCV1_26	4.1200032683264e-06	LucaOne	0.999	32	0.6416079233542658	0.8263958391575809	18	1
M5b	HCV1_26	6.155067967483774e-05	LucaOne	0.999	32	0.6416079233542658	0.8263958391575809	9	1
M12a	HCV1_26	1.1970781699233157e-08	LucaOne	0.999	32	0.6416079233542658	0.8263958391575809	35	1
P4a	HCV1_26	8.810531193503834e-10	LucaOne	0.999	32	0.6416079233542658	0.8263958391575809	41	1
P4b	HCV1_26	8.172021392915951e-10	LucaOne	0.999	32	0.6416079233542658	0.8263958391575809	42	1
S6a	HCV1_26	3.874865583952669e-08	LucaOne	0.999	32	0.6416079233542658	0.8263958391575809	34	1
S8a	HCV1_26	0.00259561	LucaOne	0.999	32	0.6416079233542658	0.8263958391575809	3	1
S8b	HCV1_26	0.6249756217002869	LucaOne	0.999	32	0.6416079233542658	0.8263958391575809	1	1
S8c	HCV1_26	1.2302762115723453e-06	LucaOne	0.999	32	0.6416079233542658	0.8263958391575809	26	1
S9a	HCV1_26	2.3046080599442575e-09	LucaOne	0.999	32	0.6416079233542658	0.8263958391575809	40	1
S10a	HCV1_26	4.336599158705212e-05	LucaOne	0.999	32	0.6416079233542658	0.8263958391575809	11	1
S11a	HCV1_26	6.124636353632695e-10	LucaOne	0.999	32	0.6416079233542658	0.8263958391575809	43	1
S13a	HCV1_26	4.278347010000516e-09	LucaOne	0.999	32	0.6416079233542658	0.8263958391575809	38	1
S13b	HCV1_26	7.483181434508879e-06	LucaOne	0.999	32	0.6416079233542658	0.8263958391575809	14	1
S13c	HCV1_26	4.300453326777642e-09	LucaOne	0.999	32	0.6416079233542658	0.8263958391575809	37	1
S13d	HCV1_26	6.4382859932266e-08	LucaOne	0.999	32	0.6416079233542658	0.8263958391575809	33	1
S13e	HCV1_26	1.4963967487346963e-07	LucaOne	0.999	32	0.6416079233542658	0.8263958391575809	31	1
S13f	HCV1_26	8.706829248694703e-07	LucaOne	0.999	32	0.6416079233542658	0.8263958391575809	28	1
A1a	HCV1_27	7.413075309159467e-06	LucaOne	0.999	33	0.6416079233542658	0.8263958391575809	5	1
A1b	HCV1_27	0.000160313	LucaOne	0.999	33	0.6416079233542658	0.8263958391575809	3	1
A1c	HCV1_27	2.633312760735862e-06	LucaOne	0.999	33	0.6416079233542658	0.8263958391575809	9	1
A1d	HCV1_27	1.5737192882170348e-07	LucaOne	0.999	33	0.6416079233542658	0.8263958391575809	19	1
A1e	HCV1_27	5.367682206269819e-06	LucaOne	0.999	33	0.6416079233542658	0.8263958391575809	6	1
A1f	HCV1_27	5.3676722018281e-06	LucaOne	0.999	33	0.6416079233542658	0.8263958391575809	7	1
A1g	HCV1_27	9.25328549783444e-07	LucaOne	0.999	33	0.6416079233542658	0.8263958391575809	10	1
A1h	HCV1_27	2.5842316730972925e-08	LucaOne	0.999	33	0.6416079233542658	0.8263958391575809	32	1
A1i	HCV1_27	2.2302980795529947e-08	LucaOne	0.999	33	0.6416079233542658	0.8263958391575809	33	1
A1j	HCV1_27	1.7581656663878675e-07	LucaOne	0.999	33	0.6416079233542658	0.8263958391575809	17	1
A1k	HCV1_27	1.63047701562391e-07	LucaOne	0.999	33	0.6416079233542658	0.8263958391575809	18	1
A1l	HCV1_27	6.21861147465097e-07	LucaOne	0.999	33	0.6416079233542658	0.8263958391575809	12	1
A1m	HCV1_27	5.728187701947718e-08	LucaOne	0.999	33	0.6416079233542658	0.8263958391575809	26	1
A1n	HCV1_27	3.225724398703278e-08	LucaOne	0.999	33	0.6416079233542658	0.8263958391575809	29	1
A1o	HCV1_27	7.22733730640357e-08	LucaOne	0.999	33	0.6416079233542658	0.8263958391575809	23	1
A1p	HCV1_27	7.351281539058618e-08	LucaOne	0.999	33	0.6416079233542658	0.8263958391575809	22	1
A1q	HCV1_27	2.9200080575719767e-08	LucaOne	0.999	33	0.6416079233542658	0.8263958391575809	30	1
A1r	HCV1_27	6.065932467436141e-08	LucaOne	0.999	33	0.6416079233542658	0.8263958391575809	24	1
A2a_b	HCV1_27	1.1866781335356791e-07	LucaOne	0.999	33	0.6416079233542658	0.8263958391575809	20	1
A2a	HCV1_27	4.7989139773108036e-08	LucaOne	0.999	33	0.6416079233542658	0.8263958391575809	27	1
A2b	HCV1_27	6.034382948882921e-08	LucaOne	0.999	33	0.6416079233542658	0.8263958391575809	25	1
A3a	HCV1_27	2.480425393969199e-07	LucaOne	0.999	33	0.6416079233542658	0.8263958391575809	15	1
A3b	HCV1_27	1.000605931444909e-09	LucaOne	0.999	33	0.6416079233542658	0.8263958391575809	40	1
A3c	HCV1_27	1.2143973826539423e-08	LucaOne	0.999	33	0.6416079233542658	0.8263958391575809	36	1
A3d	HCV1_27	1.7557730824790951e-09	LucaOne	0.999	33	0.6416079233542658	0.8263958391575809	38	1
D7a	HCV1_27	1.3969343910791299e-11	LucaOne	0.999	33	0.6416079233542658	0.8263958391575809	46	1
D7b	HCV1_27	7.163454551761816e-11	LucaOne	0.999	33	0.6416079233542658	0.8263958391575809	44	1
D7c	HCV1_27	3.899430084386424e-11	LucaOne	0.999	33	0.6416079233542658	0.8263958391575809	45	1
M5a	HCV1_27	5.814776500301377e-07	LucaOne	0.999	33	0.6416079233542658	0.8263958391575809	13	1
M5b	HCV1_27	2.9054747301415773e-06	LucaOne	0.999	33	0.6416079233542658	0.8263958391575809	8	1
M12a	HCV1_27	1.4299384787364033e-08	LucaOne	0.999	33	0.6416079233542658	0.8263958391575809	34	1
P4a	HCV1_27	2.19126244926926e-10	LucaOne	0.999	33	0.6416079233542658	0.8263958391575809	43	1
P4b	HCV1_27	2.3536228521692237e-10	LucaOne	0.999	33	0.6416079233542658	0.8263958391575809	42	1
S6a	HCV1_27	6.825856546655018e-10	LucaOne	0.999	33	0.6416079233542658	0.8263958391575809	41	1
S8a	HCV1_27	0.000177485	LucaOne	0.999	33	0.6416079233542658	0.8263958391575809	2	1
S8b	HCV1_27	0.045524656772613525	LucaOne	0.999	33	0.6416079233542658	0.8263958391575809	1	1
S8c	HCV1_27	1.7906536697864794e-07	LucaOne	0.999	33	0.6416079233542658	0.8263958391575809	16	1
S9a	HCV1_27	3.3052749426332184e-09	LucaOne	0.999	33	0.6416079233542658	0.8263958391575809	37	1
S10a	HCV1_27	8.849342520989012e-06	LucaOne	0.999	33	0.6416079233542658	0.8263958391575809	4	1
S11a	HCV1_27	1.1025661494912242e-09	LucaOne	0.999	33	0.6416079233542658	0.8263958391575809	39	1
S13a	HCV1_27	2.750779870552833e-08	LucaOne	0.999	33	0.6416079233542658	0.8263958391575809	31	1
S13b	HCV1_27	4.3267755245324224e-07	LucaOne	0.999	33	0.6416079233542658	0.8263958391575809	14	1
S13c	HCV1_27	3.327561159949255e-08	LucaOne	0.999	33	0.6416079233542658	0.8263958391575809	28	1
S13d	HCV1_27	1.3467969850466943e-08	LucaOne	0.999	33	0.6416079233542658	0.8263958391575809	35	1
S13e	HCV1_27	8.167494058852753e-08	LucaOne	0.999	33	0.6416079233542658	0.8263958391575809	21	1
S13f	HCV1_27	6.57865712128114e-07	LucaOne	0.999	33	0.6416079233542658	0.8263958391575809	11	1
A1a	HCV1_35	1.5809003173217206e-07	LucaOne	0.999	34	0.6416079233542658	0.8263958391575809	6	1
A1b	HCV1_35	1.42696417242405e-05	LucaOne	0.999	34	0.6416079233542658	0.8263958391575809	3	1
A1c	HCV1_35	2.8469633761574187e-08	LucaOne	0.999	34	0.6416079233542658	0.8263958391575809	13	1
A1d	HCV1_35	3.765710410164047e-09	LucaOne	0.999	34	0.6416079233542658	0.8263958391575809	19	1
A1e	HCV1_35	8.111202021154895e-08	LucaOne	0.999	34	0.6416079233542658	0.8263958391575809	8	1
A1f	HCV1_35	8.111202021154895e-08	LucaOne	0.999	34	0.6416079233542658	0.8263958391575809	9	1
A1g	HCV1_35	5.154633697657118e-08	LucaOne	0.999	34	0.6416079233542658	0.8263958391575809	10	1
A1h	HCV1_35	1.0677182055163215e-10	LucaOne	0.999	34	0.6416079233542658	0.8263958391575809	34	1
A1i	HCV1_35	3.7186292933810705e-10	LucaOne	0.999	34	0.6416079233542658	0.8263958391575809	29	1
A1j	HCV1_35	5.9109188654815625e-09	LucaOne	0.999	34	0.6416079233542658	0.8263958391575809	18	1
A1k	HCV1_35	1.1479648343026838e-08	LucaOne	0.999	34	0.6416079233542658	0.8263958391575809	15	1
A1l	HCV1_35	3.265354209247562e-08	LucaOne	0.999	34	0.6416079233542658	0.8263958391575809	12	1
A1m	HCV1_35	2.1489874324487346e-09	LucaOne	0.999	34	0.6416079233542658	0.8263958391575809	22	1
A1n	HCV1_35	5.717833984064669e-10	LucaOne	0.999	34	0.6416079233542658	0.8263958391575809	28	1
A1o	HCV1_35	2.721205483169342e-09	LucaOne	0.999	34	0.6416079233542658	0.8263958391575809	21	1
A1p	HCV1_35	2.101028684364792e-09	LucaOne	0.999	34	0.6416079233542658	0.8263958391575809	23	1
A1q	HCV1_35	3.1494834518142056e-10	LucaOne	0.999	34	0.6416079233542658	0.8263958391575809	30	1
A1r	HCV1_35	2.047400693427903e-09	LucaOne	0.999	34	0.6416079233542658	0.8263958391575809	25	1
A2a_b	HCV1_35	7.0238357352536696e-09	LucaOne	0.999	34	0.6416079233542658	0.8263958391575809	17	1
A2a	HCV1_35	2.043343494406713e-09	LucaOne	0.999	34	0.6416079233542658	0.8263958391575809	26	1
A2b	HCV1_35	2.761865847134004e-09	LucaOne	0.999	34	0.6416079233542658	0.8263958391575809	20	1
A3a	HCV1_35	2.0814758805443034e-09	LucaOne	0.999	34	0.6416079233542658	0.8263958391575809	24	1
A3b	HCV1_35	3.6368026645750007e-12	LucaOne	0.999	34	0.6416079233542658	0.8263958391575809	39	1
A3c	HCV1_35	6.570045896214793e-11	LucaOne	0.999	34	0.6416079233542658	0.8263958391575809	36	1
A3d	HCV1_35	2.814106152965179e-12	LucaOne	0.999	34	0.6416079233542658	0.8263958391575809	40	1
D7a	HCV1_35	7.242978054345164e-14	LucaOne	0.999	34	0.6416079233542658	0.8263958391575809	46	1
D7b	HCV1_35	5.050815451643209e-13	LucaOne	0.999	34	0.6416079233542658	0.8263958391575809	44	1
D7c	HCV1_35	9.006247218270799e-14	LucaOne	0.999	34	0.6416079233542658	0.8263958391575809	45	1
M5a	HCV1_35	1.2875129584699607e-07	LucaOne	0.999	34	0.6416079233542658	0.8263958391575809	7	1
M5b	HCV1_35	9.8880002497026e-07	LucaOne	0.999	34	0.6416079233542658	0.8263958391575809	5	1
M12a	HCV1_35	3.616599034139689e-11	LucaOne	0.999	34	0.6416079233542658	0.8263958391575809	37	1
P4a	HCV1_35	1.2833173109252916e-12	LucaOne	0.999	34	0.6416079233542658	0.8263958391575809	42	1
P4b	HCV1_35	1.110355839391286e-12	LucaOne	0.999	34	0.6416079233542658	0.8263958391575809	43	1
S6a	HCV1_35	1.1986396597496451e-10	LucaOne	0.999	34	0.6416079233542658	0.8263958391575809	32	1
S8a	HCV1_35	3.079253656323999e-05	LucaOne	0.999	34	0.6416079233542658	0.8263958391575809	2	1
S8b	HCV1_35	0.12926332652568817	LucaOne	0.999	34	0.6416079233542658	0.8263958391575809	1	1
S8c	HCV1_35	2.2161435353496017e-08	LucaOne	0.999	34	0.6416079233542658	0.8263958391575809	14	1
S9a	HCV1_35	1.6432305169344907e-11	LucaOne	0.999	34	0.6416079233542658	0.8263958391575809	38	1
S10a	HCV1_35	1.1380898286006413e-06	LucaOne	0.999	34	0.6416079233542658	0.8263958391575809	4	1
S11a	HCV1_35	1.8762515412856784e-12	LucaOne	0.999	34	0.6416079233542658	0.8263958391575809	41	1
S13a	HCV1_35	8.7099417955816e-11	LucaOne	0.999	34	0.6416079233542658	0.8263958391575809	35	1
S13b	HCV1_35	4.5237872114967104e-08	LucaOne	0.999	34	0.6416079233542658	0.8263958391575809	11	1
S13c	HCV1_35	1.1404279603999257e-10	LucaOne	0.999	34	0.6416079233542658	0.8263958391575809	33	1
S13d	HCV1_35	1.659952175714352e-10	LucaOne	0.999	34	0.6416079233542658	0.8263958391575809	31	1
S13e	HCV1_35	6.031293242614311e-10	LucaOne	0.999	34	0.6416079233542658	0.8263958391575809	27	1
S13f	HCV1_35	8.757560010508314e-09	LucaOne	0.999	34	0.6416079233542658	0.8263958391575809	16	1
A1a	HCV1_36	0.0774606	LucaOne	0.999	35	0.6416079233542658	0.8263958391575809	3	1
A1b	HCV1_36	0.21057745814323425	LucaOne	0.999	35	0.6416079233542658	0.8263958391575809	1	1
A1c	HCV1_36	0.0124855	LucaOne	0.999	35	0.6416079233542658	0.8263958391575809	6	1
A1d	HCV1_36	0.000244231	LucaOne	0.999	35	0.6416079233542658	0.8263958391575809	17	1
A1e	HCV1_36	0.0161438	LucaOne	0.999	35	0.6416079233542658	0.8263958391575809	4	1
A1f	HCV1_36	0.016143811866641045	LucaOne	0.999	35	0.6416079233542658	0.8263958391575809	5	1
A1g	HCV1_36	7.310285582207143e-05	LucaOne	0.999	35	0.6416079233542658	0.8263958391575809	23	1
A1h	HCV1_36	0.00023016	LucaOne	0.999	35	0.6416079233542658	0.8263958391575809	18	1
A1i	HCV1_36	0.000175367	LucaOne	0.999	35	0.6416079233542658	0.8263958391575809	20	1
A1j	HCV1_36	0.00118833	LucaOne	0.999	35	0.6416079233542658	0.8263958391575809	9	1
A1k	HCV1_36	0.000718312	LucaOne	0.999	35	0.6416079233542658	0.8263958391575809	10	1
A1l	HCV1_36	0.00152039	LucaOne	0.999	35	0.6416079233542658	0.8263958391575809	8	1
A1m	HCV1_36	0.000262253	LucaOne	0.999	35	0.6416079233542658	0.8263958391575809	16	1
A1n	HCV1_36	0.000162762	LucaOne	0.999	35	0.6416079233542658	0.8263958391575809	21	1
A1o	HCV1_36	0.000306975	LucaOne	0.999	35	0.6416079233542658	0.8263958391575809	14	1
A1p	HCV1_36	0.000451788	LucaOne	0.999	35	0.6416079233542658	0.8263958391575809	11	1
A1q	HCV1_36	0.000111379	LucaOne	0.999	35	0.6416079233542658	0.8263958391575809	22	1
A1r	HCV1_36	0.00031547	LucaOne	0.999	35	0.6416079233542658	0.8263958391575809	13	1
A2a_b	HCV1_36	0.000388204	LucaOne	0.999	35	0.6416079233542658	0.8263958391575809	12	1
A2a	HCV1_36	0.000186343	LucaOne	0.999	35	0.6416079233542658	0.8263958391575809	19	1
A2b	HCV1_36	0.000279976	LucaOne	0.999	35	0.6416079233542658	0.8263958391575809	15	1
A3a	HCV1_36	6.085789209464565e-05	LucaOne	0.999	35	0.6416079233542658	0.8263958391575809	24	1
A3b	HCV1_36	1.3624643315779394e-06	LucaOne	0.999	35	0.6416079233542658	0.8263958391575809	32	1
A3c	HCV1_36	7.658155482204165e-06	LucaOne	0.999	35	0.6416079233542658	0.8263958391575809	27	1
A3d	HCV1_36	8.257882768702984e-07	LucaOne	0.999	35	0.6416079233542658	0.8263958391575809	37	1
D7a	HCV1_36	1.1320652193447245e-09	LucaOne	0.999	35	0.6416079233542658	0.8263958391575809	46	1
D7b	HCV1_36	1.927248405309001e-08	LucaOne	0.999	35	0.6416079233542658	0.8263958391575809	43	1
D7c	HCV1_36	8.901699821706188e-09	LucaOne	0.999	35	0.6416079233542658	0.8263958391575809	44	1
M5a	HCV1_36	1.040550500874815e-06	LucaOne	0.999	35	0.6416079233542658	0.8263958391575809	35	1
M5b	HCV1_36	5.308034087647684e-05	LucaOne	0.999	35	0.6416079233542658	0.8263958391575809	25	1
M12a	HCV1_36	5.872158226338797e-07	LucaOne	0.999	35	0.6416079233542658	0.8263958391575809	38	1
P4a	HCV1_36	1.6178488237983402e-07	LucaOne	0.999	35	0.6416079233542658	0.8263958391575809	41	1
P4b	HCV1_36	1.7178113864702027e-07	LucaOne	0.999	35	0.6416079233542658	0.8263958391575809	40	1
S6a	HCV1_36	5.064778179075802e-07	LucaOne	0.999	35	0.6416079233542658	0.8263958391575809	39	1
S8a	HCV1_36	0.00243862	LucaOne	0.999	35	0.6416079233542658	0.8263958391575809	7	1
S8b	HCV1_36	0.13035842776298523	LucaOne	0.999	35	0.6416079233542658	0.8263958391575809	2	1
S8c	HCV1_36	1.174533508674358e-06	LucaOne	0.999	35	0.6416079233542658	0.8263958391575809	33	1
S9a	HCV1_36	6.301174693135181e-08	LucaOne	0.999	35	0.6416079233542658	0.8263958391575809	42	1
S10a	HCV1_36	1.4310307051346172e-05	LucaOne	0.999	35	0.6416079233542658	0.8263958391575809	26	1
S11a	HCV1_36	7.61338814214696e-09	LucaOne	0.999	35	0.6416079233542658	0.8263958391575809	45	1
S13a	HCV1_36	1.0713308711274294e-06	LucaOne	0.999	35	0.6416079233542658	0.8263958391575809	34	1
S13b	HCV1_36	2.396502623014385e-06	LucaOne	0.999	35	0.6416079233542658	0.8263958391575809	31	1
S13c	HCV1_36	9.648230161474203e-07	LucaOne	0.999	35	0.6416079233542658	0.8263958391575809	36	1
S13d	HCV1_36	3.5435402878647437e-06	LucaOne	0.999	35	0.6416079233542658	0.8263958391575809	28	1
S13e	HCV1_36	3.04511968352017e-06	LucaOne	0.999	35	0.6416079233542658	0.8263958391575809	29	1
S13f	HCV1_36	2.556606432335684e-06	LucaOne	0.999	35	0.6416079233542658	0.8263958391575809	30	1
A1a	HCV1_33	0.013725049793720245	LucaOne	0.999	36	0.6416079233542658	0.8263958391575809	3	1
A1b	HCV1_33	0.0872045	LucaOne	0.999	36	0.6416079233542658	0.8263958391575809	1	1
A1c	HCV1_33	0.00350359	LucaOne	0.999	36	0.6416079233542658	0.8263958391575809	6	1
A1d	HCV1_33	0.000108797	LucaOne	0.999	36	0.6416079233542658	0.8263958391575809	10	1
A1e	HCV1_33	0.00524301	LucaOne	0.999	36	0.6416079233542658	0.8263958391575809	4	1
A1f	HCV1_33	0.00524301	LucaOne	0.999	36	0.6416079233542658	0.8263958391575809	5	1
A1g	HCV1_33	7.002278289292008e-05	LucaOne	0.999	36	0.6416079233542658	0.8263958391575809	12	1
A1h	HCV1_33	1.5955400158418342e-05	LucaOne	0.999	36	0.6416079233542658	0.8263958391575809	22	1
A1i	HCV1_33	1.0544002179813106e-05	LucaOne	0.999	36	0.6416079233542658	0.8263958391575809	25	1
A1j	HCV1_33	5.075354783912189e-05	LucaOne	0.999	36	0.6416079233542658	0.8263958391575809	13	1
A1k	HCV1_33	0.000133524	LucaOne	0.999	36	0.6416079233542658	0.8263958391575809	9	1
A1l	HCV1_33	0.00059229	LucaOne	0.999	36	0.6416079233542658	0.8263958391575809	8	1
A1m	HCV1_33	3.4352320653852075e-05	LucaOne	0.999	36	0.6416079233542658	0.8263958391575809	19	1
A1n	HCV1_33	1.753547076077666e-05	LucaOne	0.999	36	0.6416079233542658	0.8263958391575809	21	1
A1o	HCV1_33	4.576490755425766e-05	LucaOne	0.999	36	0.6416079233542658	0.8263958391575809	15	1
A1p	HCV1_33	4.380975951789878e-05	LucaOne	0.999	36	0.6416079233542658	0.8263958391575809	16	1
A1q	HCV1_33	1.1122786418127362e-05	LucaOne	0.999	36	0.6416079233542658	0.8263958391575809	24	1
A1r	HCV1_33	4.073328818776645e-05	LucaOne	0.999	36	0.6416079233542658	0.8263958391575809	17	1
A2a_b	HCV1_33	7.7600016084034e-05	LucaOne	0.999	36	0.6416079233542658	0.8263958391575809	11	1
A2a	HCV1_33	2.8871185349998996e-05	LucaOne	0.999	36	0.6416079233542658	0.8263958391575809	20	1
A2b	HCV1_33	3.6329569411464036e-05	LucaOne	0.999	36	0.6416079233542658	0.8263958391575809	18	1
A3a	HCV1_33	1.4059189197723754e-05	LucaOne	0.999	36	0.6416079233542658	0.8263958391575809	23	1
A3b	HCV1_33	1.236305848806296e-07	LucaOne	0.999	36	0.6416079233542658	0.8263958391575809	35	1
A3c	HCV1_33	1.6430220739493961e-06	LucaOne	0.999	36	0.6416079233542658	0.8263958391575809	28	1
A3d	HCV1_33	1.5773552775044664e-07	LucaOne	0.999	36	0.6416079233542658	0.8263958391575809	34	1
D7a	HCV1_33	1.0329550409471366e-10	LucaOne	0.999	36	0.6416079233542658	0.8263958391575809	46	1
D7b	HCV1_33	1.1253140641542814e-09	LucaOne	0.999	36	0.6416079233542658	0.8263958391575809	44	1
D7c	HCV1_33	4.2110190334732067e-10	LucaOne	0.999	36	0.6416079233542658	0.8263958391575809	45	1
M5a	HCV1_33	1.0692945124901598e-06	LucaOne	0.999	36	0.6416079233542658	0.8263958391575809	30	1
M5b	HCV1_33	4.807173536391929e-05	LucaOne	0.999	36	0.6416079233542658	0.8263958391575809	14	1
M12a	HCV1_33	1.0931189819984866e-07	LucaOne	0.999	36	0.6416079233542658	0.8263958391575809	36	1
P4a	HCV1_33	3.885581634222035e-08	LucaOne	0.999	36	0.6416079233542658	0.8263958391575809	40	1
P4b	HCV1_33	3.639044265923985e-08	LucaOne	0.999	36	0.6416079233542658	0.8263958391575809	42	1
S6a	HCV1_33	1.0524460947181069e-07	LucaOne	0.999	36	0.6416079233542658	0.8263958391575809	37	1
S8a	HCV1_33	0.000879662	LucaOne	0.999	36	0.6416079233542658	0.8263958391575809	7	1
S8b	HCV1_33	0.0641534	LucaOne	0.999	36	0.6416079233542658	0.8263958391575809	2	1
S8c	HCV1_33	6.060780037842051e-07	LucaOne	0.999	36	0.6416079233542658	0.8263958391575809	33	1
S9a	HCV1_33	3.680942839423551e-08	LucaOne	0.999	36	0.6416079233542658	0.8263958391575809	41	1
S10a	HCV1_33	8.611782504885923e-06	LucaOne	0.999	36	0.6416079233542658	0.8263958391575809	26	1
S11a	HCV1_33	1.4573233730885704e-09	LucaOne	0.999	36	0.6416079233542658	0.8263958391575809	43	1
S13a	HCV1_33	8.39397031882072e-08	LucaOne	0.999	36	0.6416079233542658	0.8263958391575809	39	1
S13b	HCV1_33	1.2355367289274e-06	LucaOne	0.999	36	0.6416079233542658	0.8263958391575809	29	1
S13c	HCV1_33	9.138963719124149e-08	LucaOne	0.999	36	0.6416079233542658	0.8263958391575809	38	1
S13d	HCV1_33	1.0643074119798257e-06	LucaOne	0.999	36	0.6416079233542658	0.8263958391575809	31	1
S13e	HCV1_33	7.648723112652078e-07	LucaOne	0.999	36	0.6416079233542658	0.8263958391575809	32	1
S13f	HCV1_33	1.931209908434539e-06	LucaOne	0.999	36	0.6416079233542658	0.8263958391575809	27	1
A1a	KP_HGE01_045	0.000272147	LucaOne	0.999	37	0.6416079233542658	0.8263958391575809	3	1
A1b	KP_HGE01_045	0.00174415	LucaOne	0.999	37	0.6416079233542658	0.8263958391575809	2	1
A1c	KP_HGE01_045	0.000140423	LucaOne	0.999	37	0.6416079233542658	0.8263958391575809	4	1
A1d	KP_HGE01_045	5.579486810347589e-07	LucaOne	0.999	37	0.6416079233542658	0.8263958391575809	19	1
A1e	KP_HGE01_045	8.650171366753057e-05	LucaOne	0.999	37	0.6416079233542658	0.8263958391575809	6	1
A1f	KP_HGE01_045	8.650171366753057e-05	LucaOne	0.999	37	0.6416079233542658	0.8263958391575809	7	1
A1g	KP_HGE01_045	2.0709174350486137e-05	LucaOne	0.999	37	0.6416079233542658	0.8263958391575809	8	1
A1h	KP_HGE01_045	7.473501284493977e-08	LucaOne	0.999	37	0.6416079233542658	0.8263958391575809	29	1
A1i	KP_HGE01_045	1.6102845279419853e-07	LucaOne	0.999	37	0.6416079233542658	0.8263958391575809	26	1
A1j	KP_HGE01_045	2.039289256572374e-06	LucaOne	0.999	37	0.6416079233542658	0.8263958391575809	11	1
A1k	KP_HGE01_045	1.8142177395930048e-06	LucaOne	0.999	37	0.6416079233542658	0.8263958391575809	12	1
A1l	KP_HGE01_045	9.005807442008518e-07	LucaOne	0.999	37	0.6416079233542658	0.8263958391575809	15	1
A1m	KP_HGE01_045	4.3568033447627386e-07	LucaOne	0.999	37	0.6416079233542658	0.8263958391575809	22	1
A1n	KP_HGE01_045	1.5381789353341446e-07	LucaOne	0.999	37	0.6416079233542658	0.8263958391575809	27	1
A1o	KP_HGE01_045	4.855829160987923e-07	LucaOne	0.999	37	0.6416079233542658	0.8263958391575809	20	1
A1p	KP_HGE01_045	4.81063068491494e-07	LucaOne	0.999	37	0.6416079233542658	0.8263958391575809	21	1
A1q	KP_HGE01_045	1.8979200433477672e-07	LucaOne	0.999	37	0.6416079233542658	0.8263958391575809	24	1
A1r	KP_HGE01_045	6.820761200287961e-07	LucaOne	0.999	37	0.6416079233542658	0.8263958391575809	17	1
A2a_b	KP_HGE01_045	1.2948188441441744e-06	LucaOne	0.999	37	0.6416079233542658	0.8263958391575809	13	1
A2a	KP_HGE01_045	6.102976044530806e-07	LucaOne	0.999	37	0.6416079233542658	0.8263958391575809	18	1
A2b	KP_HGE01_045	7.249024065458798e-07	LucaOne	0.999	37	0.6416079233542658	0.8263958391575809	16	1
A3a	KP_HGE01_045	3.1656684313929873e-06	LucaOne	0.999	37	0.6416079233542658	0.8263958391575809	10	1
A3b	KP_HGE01_045	4.450737556283002e-09	LucaOne	0.999	37	0.6416079233542658	0.8263958391575809	38	1
A3c	KP_HGE01_045	2.198339466019661e-08	LucaOne	0.999	37	0.6416079233542658	0.8263958391575809	33	1
A3d	KP_HGE01_045	2.609939153686014e-09	LucaOne	0.999	37	0.6416079233542658	0.8263958391575809	39	1
D7a	KP_HGE01_045	6.21488884661181e-12	LucaOne	0.999	37	0.6416079233542658	0.8263958391575809	46	1
D7b	KP_HGE01_045	4.698203631692266e-11	LucaOne	0.999	37	0.6416079233542658	0.8263958391575809	44	1
D7c	KP_HGE01_045	1.5570975064882475e-11	LucaOne	0.999	37	0.6416079233542658	0.8263958391575809	45	1
M5a	KP_HGE01_045	1.6953920578544057e-07	LucaOne	0.999	37	0.6416079233542658	0.8263958391575809	25	1
M5b	KP_HGE01_045	8.18298303784104e-06	LucaOne	0.999	37	0.6416079233542658	0.8263958391575809	9	1
M12a	KP_HGE01_045	5.698435501244603e-09	LucaOne	0.999	37	0.6416079233542658	0.8263958391575809	37	1
P4a	KP_HGE01_045	3.282724092557032e-10	LucaOne	0.999	37	0.6416079233542658	0.8263958391575809	42	1
P4b	KP_HGE01_045	3.3717562075707974e-10	LucaOne	0.999	37	0.6416079233542658	0.8263958391575809	41	1
S6a	KP_HGE01_045	2.804450893734156e-08	LucaOne	0.999	37	0.6416079233542658	0.8263958391575809	32	1
S8a	KP_HGE01_045	0.000101742	LucaOne	0.999	37	0.6416079233542658	0.8263958391575809	5	1
S8b	KP_HGE01_045	0.099988	LucaOne	0.999	37	0.6416079233542658	0.8263958391575809	1	1
S8c	KP_HGE01_045	6.565871046859684e-08	LucaOne	0.999	37	0.6416079233542658	0.8263958391575809	30	1
S9a	KP_HGE01_045	7.815322278226233e-10	LucaOne	0.999	37	0.6416079233542658	0.8263958391575809	40	1
S10a	KP_HGE01_045	9.82021674644784e-07	LucaOne	0.999	37	0.6416079233542658	0.8263958391575809	14	1
S11a	KP_HGE01_045	1.3877465843137315e-10	LucaOne	0.999	37	0.6416079233542658	0.8263958391575809	43	1
S13a	KP_HGE01_045	1.3147708699534633e-08	LucaOne	0.999	37	0.6416079233542658	0.8263958391575809	35	1
S13b	KP_HGE01_045	5.9119138029473106e-08	LucaOne	0.999	37	0.6416079233542658	0.8263958391575809	31	1
S13c	KP_HGE01_045	1.5453036183998847e-08	LucaOne	0.999	37	0.6416079233542658	0.8263958391575809	34	1
S13d	KP_HGE01_045	7.520758238399594e-09	LucaOne	0.999	37	0.6416079233542658	0.8263958391575809	36	1
S13e	KP_HGE01_045	9.504704223672888e-08	LucaOne	0.999	37	0.6416079233542658	0.8263958391575809	28	1
S13f	KP_HGE01_045	1.9237967308072257e-07	LucaOne	0.999	37	0.6416079233542658	0.8263958391575809	23	1
A1a	KP_HGE01_024	0.00829065	LucaOne	0.999	38	0.6416079233542658	0.8263958391575809	3	1
A1b	KP_HGE01_024	0.0550767	LucaOne	0.999	38	0.6416079233542658	0.8263958391575809	2	1
A1c	KP_HGE01_024	0.00337508	LucaOne	0.999	38	0.6416079233542658	0.8263958391575809	4	1
A1d	KP_HGE01_024	4.046463072882034e-05	LucaOne	0.999	38	0.6416079233542658	0.8263958391575809	15	1
A1e	KP_HGE01_024	0.00273138	LucaOne	0.999	38	0.6416079233542658	0.8263958391575809	5	1
A1f	KP_HGE01_024	0.00273138	LucaOne	0.999	38	0.6416079233542658	0.8263958391575809	6	1
A1g	KP_HGE01_024	0.000158719	LucaOne	0.999	38	0.6416079233542658	0.8263958391575809	9	1
A1h	KP_HGE01_024	1.5577019439660944e-05	LucaOne	0.999	38	0.6416079233542658	0.8263958391575809	23	1
A1i	KP_HGE01_024	1.1566545254027005e-05	LucaOne	0.999	38	0.6416079233542658	0.8263958391575809	26	1
A1j	KP_HGE01_024	9.204715024679899e-05	LucaOne	0.999	38	0.6416079233542658	0.8263958391575809	11	1
A1k	KP_HGE01_024	0.000106334	LucaOne	0.999	38	0.6416079233542658	0.8263958391575809	10	1
A1l	KP_HGE01_024	0.000235005	LucaOne	0.999	38	0.6416079233542658	0.8263958391575809	8	1
A1m	KP_HGE01_024	3.1257306545739993e-05	LucaOne	0.999	38	0.6416079233542658	0.8263958391575809	18	1
A1n	KP_HGE01_024	1.7820208086050116e-05	LucaOne	0.999	38	0.6416079233542658	0.8263958391575809	22	1
A1o	KP_HGE01_024	3.829241541097872e-05	LucaOne	0.999	38	0.6416079233542658	0.8263958391575809	16	1
A1p	KP_HGE01_024	4.9105772632174194e-05	LucaOne	0.999	38	0.6416079233542658	0.8263958391575809	14	1
A1q	KP_HGE01_024	1.188958231068682e-05	LucaOne	0.999	38	0.6416079233542658	0.8263958391575809	25	1
A1r	KP_HGE01_024	3.676557753351517e-05	LucaOne	0.999	38	0.6416079233542658	0.8263958391575809	17	1
A2a_b	KP_HGE01_024	5.1713723223656416e-05	LucaOne	0.999	38	0.6416079233542658	0.8263958391575809	13	1
A2a	KP_HGE01_024	2.161188422178384e-05	LucaOne	0.999	38	0.6416079233542658	0.8263958391575809	20	1
A2b	KP_HGE01_024	2.6872618036577478e-05	LucaOne	0.999	38	0.6416079233542658	0.8263958391575809	19	1
A3a	KP_HGE01_024	1.536147465230897e-05	LucaOne	0.999	38	0.6416079233542658	0.8263958391575809	24	1
A3b	KP_HGE01_024	1.023858970938818e-07	LucaOne	0.999	38	0.6416079233542658	0.8263958391575809	35	1
A3c	KP_HGE01_024	1.351186256215442e-06	LucaOne	0.999	38	0.6416079233542658	0.8263958391575809	30	1
A3d	KP_HGE01_024	1.0208988499016414e-07	LucaOne	0.999	38	0.6416079233542658	0.8263958391575809	36	1
D7a	KP_HGE01_024	1.285165585063197e-10	LucaOne	0.999	38	0.6416079233542658	0.8263958391575809	46	1
D7b	KP_HGE01_024	1.6221437526553473e-09	LucaOne	0.999	38	0.6416079233542658	0.8263958391575809	43	1
D7c	KP_HGE01_024	4.141449960748389e-10	LucaOne	0.999	38	0.6416079233542658	0.8263958391575809	45	1
M5a	KP_HGE01_024	1.5338154071287136e-06	LucaOne	0.999	38	0.6416079233542658	0.8263958391575809	28	1
M5b	KP_HGE01_024	7.258022378664464e-05	LucaOne	0.999	38	0.6416079233542658	0.8263958391575809	12	1
M12a	KP_HGE01_024	9.747469675858156e-08	LucaOne	0.999	38	0.6416079233542658	0.8263958391575809	37	1
P4a	KP_HGE01_024	1.6364584354278122e-08	LucaOne	0.999	38	0.6416079233542658	0.8263958391575809	40	1
P4b	KP_HGE01_024	1.619825695797772e-08	LucaOne	0.999	38	0.6416079233542658	0.8263958391575809	41	1
S6a	KP_HGE01_024	2.000934102852625e-07	LucaOne	0.999	38	0.6416079233542658	0.8263958391575809	34	1
S8a	KP_HGE01_024	0.000962701	LucaOne	0.999	38	0.6416079233542658	0.8263958391575809	7	1
S8b	KP_HGE01_024	0.18187609314918518	LucaOne	0.999	38	0.6416079233542658	0.8263958391575809	1	1
S8c	KP_HGE01_024	1.0849201999008073e-06	LucaOne	0.999	38	0.6416079233542658	0.8263958391575809	31	1
S9a	KP_HGE01_024	1.1083839623893255e-08	LucaOne	0.999	38	0.6416079233542658	0.8263958391575809	42	1
S10a	KP_HGE01_024	2.0054276319569908e-05	LucaOne	0.999	38	0.6416079233542658	0.8263958391575809	21	1
S11a	KP_HGE01_024	1.2054152120910544e-09	LucaOne	0.999	38	0.6416079233542658	0.8263958391575809	44	1
S13a	KP_HGE01_024	8.17949867837342e-08	LucaOne	0.999	38	0.6416079233542658	0.8263958391575809	38	1
S13b	KP_HGE01_024	1.4053850918571698e-06	LucaOne	0.999	38	0.6416079233542658	0.8263958391575809	29	1
S13c	KP_HGE01_024	8.128207440449842e-08	LucaOne	0.999	38	0.6416079233542658	0.8263958391575809	39	1
S13d	KP_HGE01_024	4.730112834749889e-07	LucaOne	0.999	38	0.6416079233542658	0.8263958391575809	33	1
S13e	KP_HGE01_024	5.879084596926987e-07	LucaOne	0.999	38	0.6416079233542658	0.8263958391575809	32	1
S13f	KP_HGE01_024	2.0505183329078136e-06	LucaOne	0.999	38	0.6416079233542658	0.8263958391575809	27	1
A1a	KP_HGE01_042	0.00103506	LucaOne	0.999	39	0.6416079233542658	0.8263958391575809	3	1
A1b	KP_HGE01_042	0.00813639	LucaOne	0.999	39	0.6416079233542658	0.8263958391575809	2	1
A1c	KP_HGE01_042	0.000505559	LucaOne	0.999	39	0.6416079233542658	0.8263958391575809	4	1
A1d	KP_HGE01_042	1.2117699952796102e-05	LucaOne	0.999	39	0.6416079233542658	0.8263958391575809	14	1
A1e	KP_HGE01_042	0.000436176	LucaOne	0.999	39	0.6416079233542658	0.8263958391575809	6	1
A1f	KP_HGE01_042	0.000436177	LucaOne	0.999	39	0.6416079233542658	0.8263958391575809	5	1
A1g	KP_HGE01_042	1.718686689855531e-05	LucaOne	0.999	39	0.6416079233542658	0.8263958391575809	11	1
A1h	KP_HGE01_042	2.7519820378074655e-06	LucaOne	0.999	39	0.6416079233542658	0.8263958391575809	24	1
A1i	KP_HGE01_042	2.36842674894433e-06	LucaOne	0.999	39	0.6416079233542658	0.8263958391575809	26	1
A1j	KP_HGE01_042	1.902256735775154e-05	LucaOne	0.999	39	0.6416079233542658	0.8263958391575809	9	1
A1k	KP_HGE01_042	1.4160783393890597e-05	LucaOne	0.999	39	0.6416079233542658	0.8263958391575809	12	1
A1l	KP_HGE01_042	2.528640288801398e-05	LucaOne	0.999	39	0.6416079233542658	0.8263958391575809	8	1
A1m	KP_HGE01_042	4.889887804893078e-06	LucaOne	0.999	39	0.6416079233542658	0.8263958391575809	21	1
A1n	KP_HGE01_042	2.825514229698456e-06	LucaOne	0.999	39	0.6416079233542658	0.8263958391575809	23	1
A1o	KP_HGE01_042	5.984618837828748e-06	LucaOne	0.999	39	0.6416079233542658	0.8263958391575809	20	1
A1p	KP_HGE01_042	6.626399681408657e-06	LucaOne	0.999	39	0.6416079233542658	0.8263958391575809	17	1
A1q	KP_HGE01_042	2.0940121885359986e-06	LucaOne	0.999	39	0.6416079233542658	0.8263958391575809	27	1
A1r	KP_HGE01_042	6.3383699853147846e-06	LucaOne	0.999	39	0.6416079233542658	0.8263958391575809	18	1
A2a_b	KP_HGE01_042	1.038107893691631e-05	LucaOne	0.999	39	0.6416079233542658	0.8263958391575809	15	1
A2a	KP_HGE01_042	4.8752995098766405e-06	LucaOne	0.999	39	0.6416079233542658	0.8263958391575809	22	1
A2b	KP_HGE01_042	6.253131232369924e-06	LucaOne	0.999	39	0.6416079233542658	0.8263958391575809	19	1
A3a	KP_HGE01_042	1.2475744370021857e-05	LucaOne	0.999	39	0.6416079233542658	0.8263958391575809	13	1
A3b	KP_HGE01_042	7.29533979892949e-08	LucaOne	0.999	39	0.6416079233542658	0.8263958391575809	37	1
A3c	KP_HGE01_042	5.332957471182453e-07	LucaOne	0.999	39	0.6416079233542658	0.8263958391575809	31	1
A3d	KP_HGE01_042	6.831464105516716e-08	LucaOne	0.999	39	0.6416079233542658	0.8263958391575809	38	1
D7a	KP_HGE01_042	1.0200371103330497e-10	LucaOne	0.999	39	0.6416079233542658	0.8263958391575809	46	1
D7b	KP_HGE01_042	1.1387851772681756e-09	LucaOne	0.999	39	0.6416079233542658	0.8263958391575809	44	1
D7c	KP_HGE01_042	5.824005722132597e-10	LucaOne	0.999	39	0.6416079233542658	0.8263958391575809	45	1
M5a	KP_HGE01_042	8.643184514767199e-07	LucaOne	0.999	39	0.6416079233542658	0.8263958391575809	29	1
M5b	KP_HGE01_042	1.7532795027364045e-05	LucaOne	0.999	39	0.6416079233542658	0.8263958391575809	10	1
M12a	KP_HGE01_042	2.3109352298433805e-07	LucaOne	0.999	39	0.6416079233542658	0.8263958391575809	36	1
P4a	KP_HGE01_042	9.380377363754633e-09	LucaOne	0.999	39	0.6416079233542658	0.8263958391575809	41	1
P4b	KP_HGE01_042	9.334080175449344e-09	LucaOne	0.999	39	0.6416079233542658	0.8263958391575809	42	1
S6a	KP_HGE01_042	3.5137606602120286e-08	LucaOne	0.999	39	0.6416079233542658	0.8263958391575809	39	1
S8a	KP_HGE01_042	0.000321373	LucaOne	0.999	39	0.6416079233542658	0.8263958391575809	7	1
S8b	KP_HGE01_042	0.0690663	LucaOne	0.999	39	0.6416079233542658	0.8263958391575809	1	1
S8c	KP_HGE01_042	6.976253530410759e-07	LucaOne	0.999	39	0.6416079233542658	0.8263958391575809	30	1
S9a	KP_HGE01_042	1.8978324689555848e-08	LucaOne	0.999	39	0.6416079233542658	0.8263958391575809	40	1
S10a	KP_HGE01_042	9.067382052307948e-06	LucaOne	0.999	39	0.6416079233542658	0.8263958391575809	16	1
S11a	KP_HGE01_042	3.81007003724676e-09	LucaOne	0.999	39	0.6416079233542658	0.8263958391575809	43	1
S13a	KP_HGE01_042	3.5350032590031333e-07	LucaOne	0.999	39	0.6416079233542658	0.8263958391575809	34	1
S13b	KP_HGE01_042	4.6002011799828324e-07	LucaOne	0.999	39	0.6416079233542658	0.8263958391575809	32	1
S13c	KP_HGE01_042	4.0982482119034103e-07	LucaOne	0.999	39	0.6416079233542658	0.8263958391575809	33	1
S13d	KP_HGE01_042	3.2970822871902783e-07	LucaOne	0.999	39	0.6416079233542658	0.8263958391575809	35	1
S13e	KP_HGE01_042	1.1558985306692193e-06	LucaOne	0.999	39	0.6416079233542658	0.8263958391575809	28	1
S13f	KP_HGE01_042	2.679949147932348e-06	LucaOne	0.999	39	0.6416079233542658	0.8263958391575809	25	1
A1a	KP_HGE01_017	4.134391201660037e-05	LucaOne	0.999	40	0.6416079233542658	0.8263958391575809	4	1
A1b	KP_HGE01_017	0.000543253	LucaOne	0.999	40	0.6416079233542658	0.8263958391575809	2	1
A1c	KP_HGE01_017	9.82849087449722e-06	LucaOne	0.999	40	0.6416079233542658	0.8263958391575809	7	1
A1d	KP_HGE01_017	3.896187763530179e-07	LucaOne	0.999	40	0.6416079233542658	0.8263958391575809	18	1
A1e	KP_HGE01_017	1.1402546988392714e-05	LucaOne	0.999	40	0.6416079233542658	0.8263958391575809	5	1
A1f	KP_HGE01_017	1.1402526070014574e-05	LucaOne	0.999	40	0.6416079233542658	0.8263958391575809	6	1
A1g	KP_HGE01_017	1.172926090475812e-06	LucaOne	0.999	40	0.6416079233542658	0.8263958391575809	13	1
A1h	KP_HGE01_017	5.006955561270843e-08	LucaOne	0.999	40	0.6416079233542658	0.8263958391575809	30	1
A1i	KP_HGE01_017	1.009264849471947e-07	LucaOne	0.999	40	0.6416079233542658	0.8263958391575809	26	1
A1j	KP_HGE01_017	1.2984444310859544e-06	LucaOne	0.999	40	0.6416079233542658	0.8263958391575809	11	1
A1k	KP_HGE01_017	1.4303429907158716e-06	LucaOne	0.999	40	0.6416079233542658	0.8263958391575809	9	1
A1l	KP_HGE01_017	1.422720401933475e-06	LucaOne	0.999	40	0.6416079233542658	0.8263958391575809	10	1
A1m	KP_HGE01_017	3.43317054785075e-07	LucaOne	0.999	40	0.6416079233542658	0.8263958391575809	20	1
A1n	KP_HGE01_017	1.2563343432248075e-07	LucaOne	0.999	40	0.6416079233542658	0.8263958391575809	24	1
A1o	KP_HGE01_017	3.9092773818083515e-07	LucaOne	0.999	40	0.6416079233542658	0.8263958391575809	17	1
A1p	KP_HGE01_017	3.9855413547229546e-07	LucaOne	0.999	40	0.6416079233542658	0.8263958391575809	16	1
A1q	KP_HGE01_017	8.445261556744299e-08	LucaOne	0.999	40	0.6416079233542658	0.8263958391575809	27	1
A1r	KP_HGE01_017	4.035472329633194e-07	LucaOne	0.999	40	0.6416079233542658	0.8263958391575809	15	1
A2a_b	KP_HGE01_017	6.834089276708255e-07	LucaOne	0.999	40	0.6416079233542658	0.8263958391575809	14	1
A2a	KP_HGE01_017	2.6932670493806654e-07	LucaOne	0.999	40	0.6416079233542658	0.8263958391575809	21	1
A2b	KP_HGE01_017	3.724990165210329e-07	LucaOne	0.999	40	0.6416079233542658	0.8263958391575809	19	1
A3a	KP_HGE01_017	2.6658250362743274e-07	LucaOne	0.999	40	0.6416079233542658	0.8263958391575809	22	1
A3b	KP_HGE01_017	1.114418557435215e-09	LucaOne	0.999	40	0.6416079233542658	0.8263958391575809	38	1
A3c	KP_HGE01_017	1.080727685121019e-08	LucaOne	0.999	40	0.6416079233542658	0.8263958391575809	32	1
A3d	KP_HGE01_017	7.265698598324377e-10	LucaOne	0.999	40	0.6416079233542658	0.8263958391575809	39	1
D7a	KP_HGE01_017	3.3594919381096933e-12	LucaOne	0.999	40	0.6416079233542658	0.8263958391575809	46	1
D7b	KP_HGE01_017	2.8766310514183324e-11	LucaOne	0.999	40	0.6416079233542658	0.8263958391575809	44	1
D7c	KP_HGE01_017	8.818239541352746e-12	LucaOne	0.999	40	0.6416079233542658	0.8263958391575809	45	1
M5a	KP_HGE01_017	1.2180653641280514e-07	LucaOne	0.999	40	0.6416079233542658	0.8263958391575809	25	1
M5b	KP_HGE01_017	3.9279398151848e-06	LucaOne	0.999	40	0.6416079233542658	0.8263958391575809	8	1
M12a	KP_HGE01_017	1.51101542389398e-09	LucaOne	0.999	40	0.6416079233542658	0.8263958391575809	37	1
P4a	KP_HGE01_017	1.8234730392308052e-10	LucaOne	0.999	40	0.6416079233542658	0.8263958391575809	41	1
P4b	KP_HGE01_017	1.741942562416554e-10	LucaOne	0.999	40	0.6416079233542658	0.8263958391575809	42	1
S6a	KP_HGE01_017	4.658864849460542e-09	LucaOne	0.999	40	0.6416079233542658	0.8263958391575809	36	1
S8a	KP_HGE01_017	6.826462777098641e-05	LucaOne	0.999	40	0.6416079233542658	0.8263958391575809	3	1
S8b	KP_HGE01_017	0.0419798	LucaOne	0.999	40	0.6416079233542658	0.8263958391575809	1	1
S8c	KP_HGE01_017	6.256863116504974e-08	LucaOne	0.999	40	0.6416079233542658	0.8263958391575809	29	1
S9a	KP_HGE01_017	5.664578806019449e-10	LucaOne	0.999	40	0.6416079233542658	0.8263958391575809	40	1
S10a	KP_HGE01_017	1.295352376473602e-06	LucaOne	0.999	40	0.6416079233542658	0.8263958391575809	12	1
S11a	KP_HGE01_017	4.431327180198785e-11	LucaOne	0.999	40	0.6416079233542658	0.8263958391575809	43	1
S13a	KP_HGE01_017	5.567046823529154e-09	LucaOne	0.999	40	0.6416079233542658	0.8263958391575809	35	1
S13b	KP_HGE01_017	1.6104812061712437e-07	LucaOne	0.999	40	0.6416079233542658	0.8263958391575809	23	1
S13c	KP_HGE01_017	6.697872034777674e-09	LucaOne	0.999	40	0.6416079233542658	0.8263958391575809	33	1
S13d	KP_HGE01_017	6.616456271757443e-09	LucaOne	0.999	40	0.6416079233542658	0.8263958391575809	34	1
S13e	KP_HGE01_017	2.431906054312094e-08	LucaOne	0.999	40	0.6416079233542658	0.8263958391575809	31	1
S13f	KP_HGE01_017	7.810024982290997e-08	LucaOne	0.999	40	0.6416079233542658	0.8263958391575809	28	1
A1a	KP_HGE01_039	1.7810000372264767e-06	LucaOne	0.999	41	0.6416079233542658	0.8263958391575809	6	1
A1b	KP_HGE01_039	0.000125168	LucaOne	0.999	41	0.6416079233542658	0.8263958391575809	3	1
A1c	KP_HGE01_039	5.979433694847103e-07	LucaOne	0.999	41	0.6416079233542658	0.8263958391575809	10	1
A1d	KP_HGE01_039	1.7763181148211515e-08	LucaOne	0.999	41	0.6416079233542658	0.8263958391575809	19	1
A1e	KP_HGE01_039	1.2831067124352558e-06	LucaOne	0.999	41	0.6416079233542658	0.8263958391575809	8	1
A1f	KP_HGE01_039	1.283109099858848e-06	LucaOne	0.999	41	0.6416079233542658	0.8263958391575809	7	1
A1g	KP_HGE01_039	1.21915820727736e-06	LucaOne	0.999	41	0.6416079233542658	0.8263958391575809	9	1
A1h	KP_HGE01_039	8.415057539679083e-10	LucaOne	0.999	41	0.6416079233542658	0.8263958391575809	31	1
A1i	KP_HGE01_039	1.8304187054951626e-09	LucaOne	0.999	41	0.6416079233542658	0.8263958391575809	30	1
A1j	KP_HGE01_039	3.250434943424807e-08	LucaOne	0.999	41	0.6416079233542658	0.8263958391575809	17	1
A1k	KP_HGE01_039	6.80773837302695e-08	LucaOne	0.999	41	0.6416079233542658	0.8263958391575809	14	1
A1l	KP_HGE01_039	1.6047242468175682e-07	LucaOne	0.999	41	0.6416079233542658	0.8263958391575809	13	1
A1m	KP_HGE01_039	1.2599297605220272e-08	LucaOne	0.999	41	0.6416079233542658	0.8263958391575809	25	1
A1n	KP_HGE01_039	3.912225654545409e-09	LucaOne	0.999	41	0.6416079233542658	0.8263958391575809	27	1
A1o	KP_HGE01_039	1.6312478479107995e-08	LucaOne	0.999	41	0.6416079233542658	0.8263958391575809	20	1
A1p	KP_HGE01_039	1.3814362098685251e-08	LucaOne	0.999	41	0.6416079233542658	0.8263958391575809	23	1
A1q	KP_HGE01_039	3.2438498553943873e-09	LucaOne	0.999	41	0.6416079233542658	0.8263958391575809	29	1
A1r	KP_HGE01_039	1.398141336039771e-08	LucaOne	0.999	41	0.6416079233542658	0.8263958391575809	22	1
A2a_b	KP_HGE01_039	3.511456014848591e-08	LucaOne	0.999	41	0.6416079233542658	0.8263958391575809	16	1
A2a	KP_HGE01_039	1.1111780828798601e-08	LucaOne	0.999	41	0.6416079233542658	0.8263958391575809	26	1
A2b	KP_HGE01_039	1.4523791946885467e-08	LucaOne	0.999	41	0.6416079233542658	0.8263958391575809	21	1
A3a	KP_HGE01_039	1.274159089348359e-08	LucaOne	0.999	41	0.6416079233542658	0.8263958391575809	24	1
A3b	KP_HGE01_039	1.83152052551927e-11	LucaOne	0.999	41	0.6416079233542658	0.8263958391575809	40	1
A3c	KP_HGE01_039	4.947136589272816e-10	LucaOne	0.999	41	0.6416079233542658	0.8263958391575809	33	1
A3d	KP_HGE01_039	2.1263078103794797e-11	LucaOne	0.999	41	0.6416079233542658	0.8263958391575809	39	1
D7a	KP_HGE01_039	1.7251235433658058e-13	LucaOne	0.999	41	0.6416079233542658	0.8263958391575809	46	1
D7b	KP_HGE01_039	1.1923087300455548e-12	LucaOne	0.999	41	0.6416079233542658	0.8263958391575809	44	1
D7c	KP_HGE01_039	2.0330450918679827e-13	LucaOne	0.999	41	0.6416079233542658	0.8263958391575809	45	1
M5a	KP_HGE01_039	3.008728697295737e-07	LucaOne	0.999	41	0.6416079233542658	0.8263958391575809	12	1
M5b	KP_HGE01_039	4.230653303238796e-06	LucaOne	0.999	41	0.6416079233542658	0.8263958391575809	4	1
M12a	KP_HGE01_039	6.01568794778018e-11	LucaOne	0.999	41	0.6416079233542658	0.8263958391575809	37	1
P4a	KP_HGE01_039	4.409126275889408e-12	LucaOne	0.999	41	0.6416079233542658	0.8263958391575809	42	1
P4b	KP_HGE01_039	3.8227524444545136e-12	LucaOne	0.999	41	0.6416079233542658	0.8263958391575809	43	1
S6a	KP_HGE01_039	8.041596832875086e-10	LucaOne	0.999	41	0.6416079233542658	0.8263958391575809	32	1
S8a	KP_HGE01_039	0.000145468	LucaOne	0.999	41	0.6416079233542658	0.8263958391575809	2	1
S8b	KP_HGE01_039	0.4211770296096802	LucaOne	0.999	41	0.6416079233542658	0.8263958391575809	1	1
S8c	KP_HGE01_039	4.854444313195927e-08	LucaOne	0.999	41	0.6416079233542658	0.8263958391575809	15	1
S9a	KP_HGE01_039	4.5772101386898356e-11	LucaOne	0.999	41	0.6416079233542658	0.8263958391575809	38	1
S10a	KP_HGE01_039	3.0873031846567756e-06	LucaOne	0.999	41	0.6416079233542658	0.8263958391575809	5	1
S11a	KP_HGE01_039	4.6803580976140235e-12	LucaOne	0.999	41	0.6416079233542658	0.8263958391575809	41	1
S13a	KP_HGE01_039	7.341952046324707e-11	LucaOne	0.999	41	0.6416079233542658	0.8263958391575809	36	1
S13b	KP_HGE01_039	3.031866526725935e-07	LucaOne	0.999	41	0.6416079233542658	0.8263958391575809	11	1
S13c	KP_HGE01_039	9.109295956433172e-11	LucaOne	0.999	41	0.6416079233542658	0.8263958391575809	35	1
S13d	KP_HGE01_039	4.221054894504306e-10	LucaOne	0.999	41	0.6416079233542658	0.8263958391575809	34	1
S13e	KP_HGE01_039	3.6883907039708674e-09	LucaOne	0.999	41	0.6416079233542658	0.8263958391575809	28	1
S13f	KP_HGE01_039	2.6510511119681723e-08	LucaOne	0.999	41	0.6416079233542658	0.8263958391575809	18	1
A1a	KP_HGE01_029	0.0379465	LucaOne	0.999	42	0.6416079233542658	0.8263958391575809	3	1
A1b	KP_HGE01_029	0.1302003562450409	LucaOne	0.999	42	0.6416079233542658	0.8263958391575809	2	1
A1c	KP_HGE01_029	0.0161457	LucaOne	0.999	42	0.6416079233542658	0.8263958391575809	4	1
A1d	KP_HGE01_029	8.505635923938826e-05	LucaOne	0.999	42	0.6416079233542658	0.8263958391575809	17	1
A1e	KP_HGE01_029	0.009261	LucaOne	0.999	42	0.6416079233542658	0.8263958391575809	5	1
A1f	KP_HGE01_029	0.00926099	LucaOne	0.999	42	0.6416079233542658	0.8263958391575809	6	1
A1g	KP_HGE01_029	0.000274078	LucaOne	0.999	42	0.6416079233542658	0.8263958391575809	10	1
A1h	KP_HGE01_029	4.134083792450838e-05	LucaOne	0.999	42	0.6416079233542658	0.8263958391575809	22	1
A1i	KP_HGE01_029	3.223485327907838e-05	LucaOne	0.999	42	0.6416079233542658	0.8263958391575809	24	1
A1j	KP_HGE01_029	0.000235928	LucaOne	0.999	42	0.6416079233542658	0.8263958391575809	11	1
A1k	KP_HGE01_029	0.000329821	LucaOne	0.999	42	0.6416079233542658	0.8263958391575809	9	1
A1l	KP_HGE01_029	0.0003625	LucaOne	0.999	42	0.6416079233542658	0.8263958391575809	8	1
A1m	KP_HGE01_029	8.929014438763261e-05	LucaOne	0.999	42	0.6416079233542658	0.8263958391575809	16	1
A1n	KP_HGE01_029	4.7463163355132565e-05	LucaOne	0.999	42	0.6416079233542658	0.8263958391575809	21	1
A1o	KP_HGE01_029	0.000102329	LucaOne	0.999	42	0.6416079233542658	0.8263958391575809	15	1
A1p	KP_HGE01_029	0.000142316	LucaOne	0.999	42	0.6416079233542658	0.8263958391575809	13	1
A1q	KP_HGE01_029	3.8155249058036134e-05	LucaOne	0.999	42	0.6416079233542658	0.8263958391575809	23	1
A1r	KP_HGE01_029	0.000119097	LucaOne	0.999	42	0.6416079233542658	0.8263958391575809	14	1
A2a_b	KP_HGE01_029	0.000160698	LucaOne	0.999	42	0.6416079233542658	0.8263958391575809	12	1
A2a	KP_HGE01_029	6.968638626858592e-05	LucaOne	0.999	42	0.6416079233542658	0.8263958391575809	19	1
A2b	KP_HGE01_029	8.408803842030466e-05	LucaOne	0.999	42	0.6416079233542658	0.8263958391575809	18	1
A3a	KP_HGE01_029	2.3854299797676504e-05	LucaOne	0.999	42	0.6416079233542658	0.8263958391575809	25	1
A3b	KP_HGE01_029	1.516117862365718e-07	LucaOne	0.999	42	0.6416079233542658	0.8263958391575809	35	1
A3c	KP_HGE01_029	1.6059598237916362e-06	LucaOne	0.999	42	0.6416079233542658	0.8263958391575809	27	1
A3d	KP_HGE01_029	1.3439876056509092e-07	LucaOne	0.999	42	0.6416079233542658	0.8263958391575809	36	1
D7a	KP_HGE01_029	8.043786470235403e-11	LucaOne	0.999	42	0.6416079233542658	0.8263958391575809	46	1
D7b	KP_HGE01_029	1.9304631226901847e-09	LucaOne	0.999	42	0.6416079233542658	0.8263958391575809	43	1
D7c	KP_HGE01_029	4.2401063216068735e-10	LucaOne	0.999	42	0.6416079233542658	0.8263958391575809	45	1
M5a	KP_HGE01_029	7.365427450167772e-07	LucaOne	0.999	42	0.6416079233542658	0.8263958391575809	29	1
M5b	KP_HGE01_029	6.228015263332054e-05	LucaOne	0.999	42	0.6416079233542658	0.8263958391575809	20	1
M12a	KP_HGE01_029	1.0800005867395157e-07	LucaOne	0.999	42	0.6416079233542658	0.8263958391575809	37	1
P4a	KP_HGE01_029	2.4816078081357773e-08	LucaOne	0.999	42	0.6416079233542658	0.8263958391575809	41	1
P4b	KP_HGE01_029	2.5850994234133395e-08	LucaOne	0.999	42	0.6416079233542658	0.8263958391575809	40	1
S6a	KP_HGE01_029	4.6631612349301577e-07	LucaOne	0.999	42	0.6416079233542658	0.8263958391575809	32	1
S8a	KP_HGE01_029	0.000930122	LucaOne	0.999	42	0.6416079233542658	0.8263958391575809	7	1
S8b	KP_HGE01_029	0.14162743091583252	LucaOne	0.999	42	0.6416079233542658	0.8263958391575809	1	1
S8c	KP_HGE01_029	6.174391273816582e-07	LucaOne	0.999	42	0.6416079233542658	0.8263958391575809	30	1
S9a	KP_HGE01_029	9.525408017907466e-09	LucaOne	0.999	42	0.6416079233542658	0.8263958391575809	42	1
S10a	KP_HGE01_029	8.396261364396196e-06	LucaOne	0.999	42	0.6416079233542658	0.8263958391575809	26	1
S11a	KP_HGE01_029	6.027601751057432e-10	LucaOne	0.999	42	0.6416079233542658	0.8263958391575809	44	1
S13a	KP_HGE01_029	5.861769025727881e-08	LucaOne	0.999	42	0.6416079233542658	0.8263958391575809	38	1
S13b	KP_HGE01_029	5.85797408803046e-07	LucaOne	0.999	42	0.6416079233542658	0.8263958391575809	31	1
S13c	KP_HGE01_029	5.6864294606384647e-08	LucaOne	0.999	42	0.6416079233542658	0.8263958391575809	39	1
S13d	KP_HGE01_029	4.131138950924651e-07	LucaOne	0.999	42	0.6416079233542658	0.8263958391575809	33	1
S13e	KP_HGE01_029	4.0616694718664803e-07	LucaOne	0.999	42	0.6416079233542658	0.8263958391575809	34	1
S13f	KP_HGE01_029	1.1911118917851127e-06	LucaOne	0.999	42	0.6416079233542658	0.8263958391575809	28	1
A1a	KP_HGE01_003	0.000999281	LucaOne	0.999	43	0.6416079233542658	0.8263958391575809	3	1
A1b	KP_HGE01_003	0.0079131	LucaOne	0.999	43	0.6416079233542658	0.8263958391575809	2	1
A1c	KP_HGE01_003	0.000487531	LucaOne	0.999	43	0.6416079233542658	0.8263958391575809	4	1
A1d	KP_HGE01_003	1.1823221029771958e-05	LucaOne	0.999	43	0.6416079233542658	0.8263958391575809	14	1
A1e	KP_HGE01_003	0.000421244	LucaOne	0.999	43	0.6416079233542658	0.8263958391575809	5	1
A1f	KP_HGE01_003	0.000421244	LucaOne	0.999	43	0.6416079233542658	0.8263958391575809	6	1
A1g	KP_HGE01_003	1.671992322371807e-05	LucaOne	0.999	43	0.6416079233542658	0.8263958391575809	11	1
A1h	KP_HGE01_003	2.6819204776984407e-06	LucaOne	0.999	43	0.6416079233542658	0.8263958391575809	24	1
A1i	KP_HGE01_003	2.2996903226157883e-06	LucaOne	0.999	43	0.6416079233542658	0.8263958391575809	26	1
A1j	KP_HGE01_003	1.8486351109459065e-05	LucaOne	0.999	43	0.6416079233542658	0.8263958391575809	9	1
A1k	KP_HGE01_003	1.3761910850007553e-05	LucaOne	0.999	43	0.6416079233542658	0.8263958391575809	12	1
A1l	KP_HGE01_003	2.4745242626522668e-05	LucaOne	0.999	43	0.6416079233542658	0.8263958391575809	8	1
A1m	KP_HGE01_003	4.753343091579154e-06	LucaOne	0.999	43	0.6416079233542658	0.8263958391575809	21	1
A1n	KP_HGE01_003	2.752281261564349e-06	LucaOne	0.999	43	0.6416079233542658	0.8263958391575809	23	1
A1o	KP_HGE01_003	5.823789706482785e-06	LucaOne	0.999	43	0.6416079233542658	0.8263958391575809	20	1
A1p	KP_HGE01_003	6.452106390497647e-06	LucaOne	0.999	43	0.6416079233542658	0.8263958391575809	17	1
A1q	KP_HGE01_003	2.0302909433667082e-06	LucaOne	0.999	43	0.6416079233542658	0.8263958391575809	27	1
A1r	KP_HGE01_003	6.14849477642565e-06	LucaOne	0.999	43	0.6416079233542658	0.8263958391575809	18	1
A2a_b	KP_HGE01_003	1.0074104466184508e-05	LucaOne	0.999	43	0.6416079233542658	0.8263958391575809	15	1
A2a	KP_HGE01_003	4.725361122837057e-06	LucaOne	0.999	43	0.6416079233542658	0.8263958391575809	22	1
A2b	KP_HGE01_003	6.064271019567968e-06	LucaOne	0.999	43	0.6416079233542658	0.8263958391575809	19	1
A3a	KP_HGE01_003	1.2223224985064007e-05	LucaOne	0.999	43	0.6416079233542658	0.8263958391575809	13	1
A3b	KP_HGE01_003	7.120079459355111e-08	LucaOne	0.999	43	0.6416079233542658	0.8263958391575809	37	1
A3c	KP_HGE01_003	5.226473831498879e-07	LucaOne	0.999	43	0.6416079233542658	0.8263958391575809	31	1
A3d	KP_HGE01_003	6.690213893989494e-08	LucaOne	0.999	43	0.6416079233542658	0.8263958391575809	38	1
D7a	KP_HGE01_003	1.0087533586222719e-10	LucaOne	0.999	43	0.6416079233542658	0.8263958391575809	46	1
D7b	KP_HGE01_003	1.1161755963939868e-09	LucaOne	0.999	43	0.6416079233542658	0.8263958391575809	44	1
D7c	KP_HGE01_003	5.731242147533067e-10	LucaOne	0.999	43	0.6416079233542658	0.8263958391575809	45	1
M5a	KP_HGE01_003	8.62019248870638e-07	LucaOne	0.999	43	0.6416079233542658	0.8263958391575809	29	1
M5b	KP_HGE01_003	1.7307329471805133e-05	LucaOne	0.999	43	0.6416079233542658	0.8263958391575809	10	1
M12a	KP_HGE01_003	2.2782489850214915e-07	LucaOne	0.999	43	0.6416079233542658	0.8263958391575809	36	1
P4a	KP_HGE01_003	9.215803231654718e-09	LucaOne	0.999	43	0.6416079233542658	0.8263958391575809	41	1
P4b	KP_HGE01_003	9.17042353165698e-09	LucaOne	0.999	43	0.6416079233542658	0.8263958391575809	42	1
S6a	KP_HGE01_003	3.407492243923116e-08	LucaOne	0.999	43	0.6416079233542658	0.8263958391575809	39	1
S8a	KP_HGE01_003	0.000318844	LucaOne	0.999	43	0.6416079233542658	0.8263958391575809	7	1
S8b	KP_HGE01_003	0.0689509	LucaOne	0.999	43	0.6416079233542658	0.8263958391575809	1	1
S8c	KP_HGE01_003	6.95263622674247e-07	LucaOne	0.999	43	0.6416079233542658	0.8263958391575809	30	1
S9a	KP_HGE01_003	1.8900260911891564e-08	LucaOne	0.999	43	0.6416079233542658	0.8263958391575809	40	1
S10a	KP_HGE01_003	9.076266906049568e-06	LucaOne	0.999	43	0.6416079233542658	0.8263958391575809	16	1
S11a	KP_HGE01_003	3.8023171278211976e-09	LucaOne	0.999	43	0.6416079233542658	0.8263958391575809	43	1
S13a	KP_HGE01_003	3.524403382471064e-07	LucaOne	0.999	43	0.6416079233542658	0.8263958391575809	34	1
S13b	KP_HGE01_003	4.6048884883020946e-07	LucaOne	0.999	43	0.6416079233542658	0.8263958391575809	32	1
S13c	KP_HGE01_003	4.0928031808107335e-07	LucaOne	0.999	43	0.6416079233542658	0.8263958391575809	33	1
S13d	KP_HGE01_003	3.254263276630809e-07	LucaOne	0.999	43	0.6416079233542658	0.8263958391575809	35	1
S13e	KP_HGE01_003	1.145379542322189e-06	LucaOne	0.999	43	0.6416079233542658	0.8263958391575809	28	1
S13f	KP_HGE01_003	2.6654461180442013e-06	LucaOne	0.999	43	0.6416079233542658	0.8263958391575809	25	1
A1a	KP_HGE01_004	0.039267539978027344	LucaOne	0.999	44	0.6416079233542658	0.8263958391575809	3	1
A1b	KP_HGE01_004	0.13422608375549316	LucaOne	0.999	44	0.6416079233542658	0.8263958391575809	2	1
A1c	KP_HGE01_004	0.017160922288894653	LucaOne	0.999	44	0.6416079233542658	0.8263958391575809	4	1
A1d	KP_HGE01_004	9.057832357939333e-05	LucaOne	0.999	44	0.6416079233542658	0.8263958391575809	17	1
A1e	KP_HGE01_004	0.00978402	LucaOne	0.999	44	0.6416079233542658	0.8263958391575809	5	1
A1f	KP_HGE01_004	0.00978401	LucaOne	0.999	44	0.6416079233542658	0.8263958391575809	6	1
A1g	KP_HGE01_004	0.000295469	LucaOne	0.999	44	0.6416079233542658	0.8263958391575809	10	1
A1h	KP_HGE01_004	4.3767038732767105e-05	LucaOne	0.999	44	0.6416079233542658	0.8263958391575809	22	1
A1i	KP_HGE01_004	3.360390473972075e-05	LucaOne	0.999	44	0.6416079233542658	0.8263958391575809	24	1
A1j	KP_HGE01_004	0.000244644	LucaOne	0.999	44	0.6416079233542658	0.8263958391575809	11	1
A1k	KP_HGE01_004	0.00034324	LucaOne	0.999	44	0.6416079233542658	0.8263958391575809	9	1
A1l	KP_HGE01_004	0.000380361	LucaOne	0.999	44	0.6416079233542658	0.8263958391575809	8	1
A1m	KP_HGE01_004	9.317808871855959e-05	LucaOne	0.999	44	0.6416079233542658	0.8263958391575809	16	1
A1n	KP_HGE01_004	4.995219569536857e-05	LucaOne	0.999	44	0.6416079233542658	0.8263958391575809	21	1
A1o	KP_HGE01_004	0.000106868	LucaOne	0.999	44	0.6416079233542658	0.8263958391575809	15	1
A1p	KP_HGE01_004	0.000148817	LucaOne	0.999	44	0.6416079233542658	0.8263958391575809	13	1
A1q	KP_HGE01_004	4.0030885429587215e-05	LucaOne	0.999	44	0.6416079233542658	0.8263958391575809	23	1
A1r	KP_HGE01_004	0.000124259	LucaOne	0.999	44	0.6416079233542658	0.8263958391575809	14	1
A2a_b	KP_HGE01_004	0.000167897	LucaOne	0.999	44	0.6416079233542658	0.8263958391575809	12	1
A2a	KP_HGE01_004	7.30652900529094e-05	LucaOne	0.999	44	0.6416079233542658	0.8263958391575809	19	1
A2b	KP_HGE01_004	8.805217657936737e-05	LucaOne	0.999	44	0.6416079233542658	0.8263958391575809	18	1
A3a	KP_HGE01_004	2.5944909793906845e-05	LucaOne	0.999	44	0.6416079233542658	0.8263958391575809	25	1
A3b	KP_HGE01_004	1.652642822591588e-07	LucaOne	0.999	44	0.6416079233542658	0.8263958391575809	35	1
A3c	KP_HGE01_004	1.7404719301339355e-06	LucaOne	0.999	44	0.6416079233542658	0.8263958391575809	27	1
A3d	KP_HGE01_004	1.4579572393813578e-07	LucaOne	0.999	44	0.6416079233542658	0.8263958391575809	36	1
D7a	KP_HGE01_004	8.707017745690493e-11	LucaOne	0.999	44	0.6416079233542658	0.8263958391575809	46	1
D7b	KP_HGE01_004	2.073317739714753e-09	LucaOne	0.999	44	0.6416079233542658	0.8263958391575809	43	1
D7c	KP_HGE01_004	4.5726053499173247e-10	LucaOne	0.999	44	0.6416079233542658	0.8263958391575809	45	1
M5a	KP_HGE01_004	7.910621206974611e-07	LucaOne	0.999	44	0.6416079233542658	0.8263958391575809	29	1
M5b	KP_HGE01_004	6.672587187495083e-05	LucaOne	0.999	44	0.6416079233542658	0.8263958391575809	20	1
M12a	KP_HGE01_004	1.1639500741011943e-07	LucaOne	0.999	44	0.6416079233542658	0.8263958391575809	37	1
P4a	KP_HGE01_004	2.6960471188886004e-08	LucaOne	0.999	44	0.6416079233542658	0.8263958391575809	41	1
P4b	KP_HGE01_004	2.8025473497450548e-08	LucaOne	0.999	44	0.6416079233542658	0.8263958391575809	40	1
S6a	KP_HGE01_004	4.976469654138782e-07	LucaOne	0.999	44	0.6416079233542658	0.8263958391575809	32	1
S8a	KP_HGE01_004	0.000975655	LucaOne	0.999	44	0.6416079233542658	0.8263958391575809	7	1
S8b	KP_HGE01_004	0.14623089134693146	LucaOne	0.999	44	0.6416079233542658	0.8263958391575809	1	1
S8c	KP_HGE01_004	6.63902369524294e-07	LucaOne	0.999	44	0.6416079233542658	0.8263958391575809	30	1
S9a	KP_HGE01_004	1.0069262756928765e-08	LucaOne	0.999	44	0.6416079233542658	0.8263958391575809	42	1
S10a	KP_HGE01_004	9.017563570523635e-06	LucaOne	0.999	44	0.6416079233542658	0.8263958391575809	26	1
S11a	KP_HGE01_004	6.578274591717559e-10	LucaOne	0.999	44	0.6416079233542658	0.8263958391575809	44	1
S13a	KP_HGE01_004	6.2486336105394e-08	LucaOne	0.999	44	0.6416079233542658	0.8263958391575809	38	1
S13b	KP_HGE01_004	6.179163278829947e-07	LucaOne	0.999	44	0.6416079233542658	0.8263958391575809	31	1
S13c	KP_HGE01_004	6.040221478542662e-08	LucaOne	0.999	44	0.6416079233542658	0.8263958391575809	39	1
S13d	KP_HGE01_004	4.4467350335253286e-07	LucaOne	0.999	44	0.6416079233542658	0.8263958391575809	33	1
S13e	KP_HGE01_004	4.4196434600962675e-07	LucaOne	0.999	44	0.6416079233542658	0.8263958391575809	34	1
S13f	KP_HGE01_004	1.280544438486686e-06	LucaOne	0.999	44	0.6416079233542658	0.8263958391575809	28	1
A1a	KP_HGE01_005	0.0141942	LucaOne	0.999	45	0.6416079233542658	0.8263958391575809	3	1
A1b	KP_HGE01_005	0.0521669	LucaOne	0.999	45	0.6416079233542658	0.8263958391575809	2	1
A1c	KP_HGE01_005	0.00664603	LucaOne	0.999	45	0.6416079233542658	0.8263958391575809	4	1
A1d	KP_HGE01_005	2.3043376131681725e-05	LucaOne	0.999	45	0.6416079233542658	0.8263958391575809	19	1
A1e	KP_HGE01_005	0.00326018	LucaOne	0.999	45	0.6416079233542658	0.8263958391575809	5	1
A1f	KP_HGE01_005	0.00326018	LucaOne	0.999	45	0.6416079233542658	0.8263958391575809	6	1
A1g	KP_HGE01_005	0.000191227	LucaOne	0.999	45	0.6416079233542658	0.8263958391575809	8	1
A1h	KP_HGE01_005	1.2224483725731261e-05	LucaOne	0.999	45	0.6416079233542658	0.8263958391575809	23	1
A1i	KP_HGE01_005	9.784854228200857e-06	LucaOne	0.999	45	0.6416079233542658	0.8263958391575809	25	1
A1j	KP_HGE01_005	7.888142135925591e-05	LucaOne	0.999	45	0.6416079233542658	0.8263958391575809	11	1
A1k	KP_HGE01_005	9.068298095371574e-05	LucaOne	0.999	45	0.6416079233542658	0.8263958391575809	10	1
A1l	KP_HGE01_005	9.739372035255656e-05	LucaOne	0.999	45	0.6416079233542658	0.8263958391575809	9	1
A1m	KP_HGE01_005	2.4474435122101568e-05	LucaOne	0.999	45	0.6416079233542658	0.8263958391575809	17	1
A1n	KP_HGE01_005	1.3507581570593175e-05	LucaOne	0.999	45	0.6416079233542658	0.8263958391575809	22	1
A1o	KP_HGE01_005	2.7978347134194337e-05	LucaOne	0.999	45	0.6416079233542658	0.8263958391575809	16	1
A1p	KP_HGE01_005	4.181297481409274e-05	LucaOne	0.999	45	0.6416079233542658	0.8263958391575809	13	1
A1q	KP_HGE01_005	1.119951866712654e-05	LucaOne	0.999	45	0.6416079233542658	0.8263958391575809	24	1
A1r	KP_HGE01_005	3.2630618079565465e-05	LucaOne	0.999	45	0.6416079233542658	0.8263958391575809	15	1
A2a_b	KP_HGE01_005	4.6314147766679525e-05	LucaOne	0.999	45	0.6416079233542658	0.8263958391575809	12	1
A2a	KP_HGE01_005	2.0795123418793082e-05	LucaOne	0.999	45	0.6416079233542658	0.8263958391575809	20	1
A2b	KP_HGE01_005	2.4361705072806217e-05	LucaOne	0.999	45	0.6416079233542658	0.8263958391575809	18	1
A3a	KP_HGE01_005	1.4739488506165799e-05	LucaOne	0.999	45	0.6416079233542658	0.8263958391575809	21	1
A3b	KP_HGE01_005	7.423324177580071e-08	LucaOne	0.999	45	0.6416079233542658	0.8263958391575809	35	1
A3c	KP_HGE01_005	6.790457973693265e-07	LucaOne	0.999	45	0.6416079233542658	0.8263958391575809	27	1
A3d	KP_HGE01_005	6.042583322596329e-08	LucaOne	0.999	45	0.6416079233542658	0.8263958391575809	36	1
D7a	KP_HGE01_005	3.507989732032257e-11	LucaOne	0.999	45	0.6416079233542658	0.8263958391575809	46	1
D7b	KP_HGE01_005	5.050572737808068e-10	LucaOne	0.999	45	0.6416079233542658	0.8263958391575809	43	1
D7c	KP_HGE01_005	1.275463484828876e-10	LucaOne	0.999	45	0.6416079233542658	0.8263958391575809	45	1
M5a	KP_HGE01_005	3.645919264272379e-07	LucaOne	0.999	45	0.6416079233542658	0.8263958391575809	29	1
M5b	KP_HGE01_005	3.3552096283528954e-05	LucaOne	0.999	45	0.6416079233542658	0.8263958391575809	14	1
M12a	KP_HGE01_005	4.455011293202915e-08	LucaOne	0.999	45	0.6416079233542658	0.8263958391575809	37	1
P4a	KP_HGE01_005	8.189954492365814e-09	LucaOne	0.999	45	0.6416079233542658	0.8263958391575809	41	1
P4b	KP_HGE01_005	8.551525709776797e-09	LucaOne	0.999	45	0.6416079233542658	0.8263958391575809	40	1
S6a	KP_HGE01_005	3.3885612538142595e-07	LucaOne	0.999	45	0.6416079233542658	0.8263958391575809	30	1
S8a	KP_HGE01_005	0.000282655	LucaOne	0.999	45	0.6416079233542658	0.8263958391575809	7	1
S8b	KP_HGE01_005	0.0834447	LucaOne	0.999	45	0.6416079233542658	0.8263958391575809	1	1
S8c	KP_HGE01_005	2.0444814197162486e-07	LucaOne	0.999	45	0.6416079233542658	0.8263958391575809	33	1
S9a	KP_HGE01_005	4.4640939833584525e-09	LucaOne	0.999	45	0.6416079233542658	0.8263958391575809	42	1
S10a	KP_HGE01_005	3.6670055578724714e-06	LucaOne	0.999	45	0.6416079233542658	0.8263958391575809	26	1
S11a	KP_HGE01_005	2.470045279423516e-10	LucaOne	0.999	45	0.6416079233542658	0.8263958391575809	44	1
S13a	KP_HGE01_005	3.3420693767993725e-08	LucaOne	0.999	45	0.6416079233542658	0.8263958391575809	39	1
S13b	KP_HGE01_005	2.2350253914282803e-07	LucaOne	0.999	45	0.6416079233542658	0.8263958391575809	32	1
S13c	KP_HGE01_005	3.444819185460801e-08	LucaOne	0.999	45	0.6416079233542658	0.8263958391575809	38	1
S13d	KP_HGE01_005	1.1521638754175001e-07	LucaOne	0.999	45	0.6416079233542658	0.8263958391575809	34	1
S13e	KP_HGE01_005	2.3548541605578066e-07	LucaOne	0.999	45	0.6416079233542658	0.8263958391575809	31	1
S13f	KP_HGE01_005	5.99150666857895e-07	LucaOne	0.999	45	0.6416079233542658	0.8263958391575809	28	1
A1a	HGUA4_08	0.000299284	LucaOne	0.999	46	0.6416079233542658	0.8263958391575809	6	1
A1b	HGUA4_08	0.0158484	LucaOne	0.999	46	0.6416079233542658	0.8263958391575809	2	1
A1c	HGUA4_08	0.000189011	LucaOne	0.999	46	0.6416079233542658	0.8263958391575809	7	1
A1d	HGUA4_08	7.802825166436378e-06	LucaOne	0.999	46	0.6416079233542658	0.8263958391575809	13	1
A1e	HGUA4_08	0.00030249	LucaOne	0.999	46	0.6416079233542658	0.8263958391575809	4	1
A1f	HGUA4_08	0.00030249	LucaOne	0.999	46	0.6416079233542658	0.8263958391575809	5	1
A1g	HGUA4_08	6.797717651352286e-05	LucaOne	0.999	46	0.6416079233542658	0.8263958391575809	8	1
A1h	HGUA4_08	3.1569746283821587e-07	LucaOne	0.999	46	0.6416079233542658	0.8263958391575809	30	1
A1i	HGUA4_08	4.3883491684937326e-07	LucaOne	0.999	46	0.6416079233542658	0.8263958391575809	29	1
A1j	HGUA4_08	4.867262305197073e-06	LucaOne	0.999	46	0.6416079233542658	0.8263958391575809	15	1
A1k	HGUA4_08	1.099349628930213e-05	LucaOne	0.999	46	0.6416079233542658	0.8263958391575809	12	1
A1l	HGUA4_08	5.6558525102445856e-05	LucaOne	0.999	46	0.6416079233542658	0.8263958391575809	10	1
A1m	HGUA4_08	3.1832303193368716e-06	LucaOne	0.999	46	0.6416079233542658	0.8263958391575809	20	1
A1n	HGUA4_08	1.2030163816234563e-06	LucaOne	0.999	46	0.6416079233542658	0.8263958391575809	25	1
A1o	HGUA4_08	4.0424774851999246e-06	LucaOne	0.999	46	0.6416079233542658	0.8263958391575809	17	1
A1p	HGUA4_08	3.7105851333762985e-06	LucaOne	0.999	46	0.6416079233542658	0.8263958391575809	19	1
A1q	HGUA4_08	8.406481128986343e-07	LucaOne	0.999	46	0.6416079233542658	0.8263958391575809	27	1
A1r	HGUA4_08	2.5210758849425474e-06	LucaOne	0.999	46	0.6416079233542658	0.8263958391575809	21	1
A2a_b	HGUA4_08	4.172318767814431e-06	LucaOne	0.999	46	0.6416079233542658	0.8263958391575809	16	1
A2a	HGUA4_08	1.4026750250195619e-06	LucaOne	0.999	46	0.6416079233542658	0.8263958391575809	24	1
A2b	HGUA4_08	1.6313153992086882e-06	LucaOne	0.999	46	0.6416079233542658	0.8263958391575809	22	1
A3a	HGUA4_08	1.4536700518874568e-06	LucaOne	0.999	46	0.6416079233542658	0.8263958391575809	23	1
A3b	HGUA4_08	4.2003045486183055e-09	LucaOne	0.999	46	0.6416079233542658	0.8263958391575809	38	1
A3c	HGUA4_08	1.0340406220166187e-07	LucaOne	0.999	46	0.6416079233542658	0.8263958391575809	32	1
A3d	HGUA4_08	4.464409286697446e-09	LucaOne	0.999	46	0.6416079233542658	0.8263958391575809	36	1
D7a	HGUA4_08	4.2802934807628645e-11	LucaOne	0.999	46	0.6416079233542658	0.8263958391575809	46	1
D7b	HGUA4_08	3.0112939919391124e-10	LucaOne	0.999	46	0.6416079233542658	0.8263958391575809	44	1
D7c	HGUA4_08	5.376324732631055e-11	LucaOne	0.999	46	0.6416079233542658	0.8263958391575809	45	1
M5a	HGUA4_08	3.7415281894936925e-06	LucaOne	0.999	46	0.6416079233542658	0.8263958391575809	18	1
M5b	HGUA4_08	5.8975365391233936e-05	LucaOne	0.999	46	0.6416079233542658	0.8263958391575809	9	1
M12a	HGUA4_08	1.125024962078669e-08	LucaOne	0.999	46	0.6416079233542658	0.8263958391575809	35	1
P4a	HGUA4_08	8.443997723261987e-10	LucaOne	0.999	46	0.6416079233542658	0.8263958391575809	41	1
P4b	HGUA4_08	7.844773164400465e-10	LucaOne	0.999	46	0.6416079233542658	0.8263958391575809	42	1
S6a	HGUA4_08	3.83523328650881e-08	LucaOne	0.999	46	0.6416079233542658	0.8263958391575809	34	1
S8a	HGUA4_08	0.00241494	LucaOne	0.999	46	0.6416079233542658	0.8263958391575809	3	1
S8b	HGUA4_08	0.6212453246116638	LucaOne	0.999	46	0.6416079233542658	0.8263958391575809	1	1
S8c	HGUA4_08	1.115603708967683e-06	LucaOne	0.999	46	0.6416079233542658	0.8263958391575809	26	1
S9a	HGUA4_08	2.1800372618230313e-09	LucaOne	0.999	46	0.6416079233542658	0.8263958391575809	40	1
S10a	HGUA4_08	3.9750448195263743e-05	LucaOne	0.999	46	0.6416079233542658	0.8263958391575809	11	1
S11a	HGUA4_08	5.614839704293217e-10	LucaOne	0.999	46	0.6416079233542658	0.8263958391575809	43	1
S13a	HGUA4_08	4.186531565864016e-09	LucaOne	0.999	46	0.6416079233542658	0.8263958391575809	39	1
S13b	HGUA4_08	6.8580761762859765e-06	LucaOne	0.999	46	0.6416079233542658	0.8263958391575809	14	1
S13c	HGUA4_08	4.21841717113125e-09	LucaOne	0.999	46	0.6416079233542658	0.8263958391575809	37	1
S13d	HGUA4_08	6.156534482215648e-08	LucaOne	0.999	46	0.6416079233542658	0.8263958391575809	33	1
S13e	HGUA4_08	1.4444660223489336e-07	LucaOne	0.999	46	0.6416079233542658	0.8263958391575809	31	1
S13f	HGUA4_08	8.075318760347727e-07	LucaOne	0.999	46	0.6416079233542658	0.8263958391575809	28	1
A1a	KP_HGUA02_068	0.4918483793735504	LucaOne	0.999	47	0.6416079233542658	0.8263958391575809	2	1
A1b	KP_HGUA02_068	0.6633874773979187	LucaOne	0.999	47	0.6416079233542658	0.8263958391575809	1	1
A1c	KP_HGUA02_068	0.2366069257259369	LucaOne	0.999	47	0.6416079233542658	0.8263958391575809	3	1
A1d	KP_HGUA02_068	0.00282208	LucaOne	0.999	47	0.6416079233542658	0.8263958391575809	19	1
A1e	KP_HGUA02_068	0.2166333943605423	LucaOne	0.999	47	0.6416079233542658	0.8263958391575809	4	1
A1f	KP_HGUA02_068	0.21663331985473633	LucaOne	0.999	47	0.6416079233542658	0.8263958391575809	5	1
A1g	KP_HGUA02_068	0.00205267	LucaOne	0.999	47	0.6416079233542658	0.8263958391575809	21	1
A1h	KP_HGUA02_068	0.00380275	LucaOne	0.999	47	0.6416079233542658	0.8263958391575809	13	1
A1i	KP_HGUA02_068	0.00137103	LucaOne	0.999	47	0.6416079233542658	0.8263958391575809	23	1
A1j	KP_HGUA02_068	0.00406025	LucaOne	0.999	47	0.6416079233542658	0.8263958391575809	12	1
A1k	KP_HGUA02_068	0.00849513	LucaOne	0.999	47	0.6416079233542658	0.8263958391575809	8	1
A1l	KP_HGUA02_068	0.015530141070485115	LucaOne	0.999	47	0.6416079233542658	0.8263958391575809	7	1
A1m	KP_HGUA02_068	0.00296465	LucaOne	0.999	47	0.6416079233542658	0.8263958391575809	17	1
A1n	KP_HGUA02_068	0.0022267	LucaOne	0.999	47	0.6416079233542658	0.8263958391575809	20	1
A1o	KP_HGUA02_068	0.00345653	LucaOne	0.999	47	0.6416079233542658	0.8263958391575809	14	1
A1p	KP_HGUA02_068	0.0052273	LucaOne	0.999	47	0.6416079233542658	0.8263958391575809	10	1
A1q	KP_HGUA02_068	0.00154438	LucaOne	0.999	47	0.6416079233542658	0.8263958391575809	22	1
A1r	KP_HGUA02_068	0.00440572	LucaOne	0.999	47	0.6416079233542658	0.8263958391575809	11	1
A2a_b	KP_HGUA02_068	0.00553536	LucaOne	0.999	47	0.6416079233542658	0.8263958391575809	9	1
A2a	KP_HGUA02_068	0.00288853	LucaOne	0.999	47	0.6416079233542658	0.8263958391575809	18	1
A2b	KP_HGUA02_068	0.00320095	LucaOne	0.999	47	0.6416079233542658	0.8263958391575809	16	1
A3a	KP_HGUA02_068	0.000808693	LucaOne	0.999	47	0.6416079233542658	0.8263958391575809	24	1
A3b	KP_HGUA02_068	2.063987085421104e-05	LucaOne	0.999	47	0.6416079233542658	0.8263958391575809	29	1
A3c	KP_HGUA02_068	9.291491733165458e-05	LucaOne	0.999	47	0.6416079233542658	0.8263958391575809	26	1
A3d	KP_HGUA02_068	1.4574940905731637e-05	LucaOne	0.999	47	0.6416079233542658	0.8263958391575809	31	1
D7a	KP_HGUA02_068	6.06180128315259e-09	LucaOne	0.999	47	0.6416079233542658	0.8263958391575809	46	1
D7b	KP_HGUA02_068	1.5275472264875134e-07	LucaOne	0.999	47	0.6416079233542658	0.8263958391575809	43	1
D7c	KP_HGUA02_068	5.984740170106306e-08	LucaOne	0.999	47	0.6416079233542658	0.8263958391575809	44	1
M5a	KP_HGUA02_068	4.384030034998432e-06	LucaOne	0.999	47	0.6416079233542658	0.8263958391575809	37	1
M5b	KP_HGUA02_068	0.000242719	LucaOne	0.999	47	0.6416079233542658	0.8263958391575809	25	1
M12a	KP_HGUA02_068	8.03580041974783e-06	LucaOne	0.999	47	0.6416079233542658	0.8263958391575809	33	1
P4a	KP_HGUA02_068	2.7336068342265207e-06	LucaOne	0.999	47	0.6416079233542658	0.8263958391575809	40	1
P4b	KP_HGUA02_068	3.3940573302970733e-06	LucaOne	0.999	47	0.6416079233542658	0.8263958391575809	39	1
S6a	KP_HGUA02_068	6.363474767567823e-06	LucaOne	0.999	47	0.6416079233542658	0.8263958391575809	34	1
S8a	KP_HGUA02_068	0.00337483	LucaOne	0.999	47	0.6416079233542658	0.8263958391575809	15	1
S8b	KP_HGUA02_068	0.0522633	LucaOne	0.999	47	0.6416079233542658	0.8263958391575809	6	1
S8c	KP_HGUA02_068	4.546976470010122e-06	LucaOne	0.999	47	0.6416079233542658	0.8263958391575809	35	1
S9a	KP_HGUA02_068	8.622100153843348e-07	LucaOne	0.999	47	0.6416079233542658	0.8263958391575809	42	1
S10a	KP_HGUA02_068	4.491711297305301e-05	LucaOne	0.999	47	0.6416079233542658	0.8263958391575809	27	1
S11a	KP_HGUA02_068	5.144615045082901e-08	LucaOne	0.999	47	0.6416079233542658	0.8263958391575809	45	1
S13a	KP_HGUA02_068	4.5454935388988815e-06	LucaOne	0.999	47	0.6416079233542658	0.8263958391575809	36	1
S13b	KP_HGUA02_068	1.7352776922052726e-06	LucaOne	0.999	47	0.6416079233542658	0.8263958391575809	41	1
S13c	KP_HGUA02_068	4.37232256444986e-06	LucaOne	0.999	47	0.6416079233542658	0.8263958391575809	38	1
S13d	KP_HGUA02_068	1.693168087513186e-05	LucaOne	0.999	47	0.6416079233542658	0.8263958391575809	30	1
S13e	KP_HGUA02_068	1.0161048521695193e-05	LucaOne	0.999	47	0.6416079233542658	0.8263958391575809	32	1
S13f	KP_HGUA02_068	2.475083601893857e-05	LucaOne	0.999	47	0.6416079233542658	0.8263958391575809	28	1
A1a	HGUA4_09	0.000513416	LucaOne	0.999	48	0.6416079233542658	0.8263958391575809	3	1
A1b	HGUA4_09	0.00358665	LucaOne	0.999	48	0.6416079233542658	0.8263958391575809	2	1
A1c	HGUA4_09	0.000111621	LucaOne	0.999	48	0.6416079233542658	0.8263958391575809	7	1
A1d	HGUA4_09	3.3329879443044774e-06	LucaOne	0.999	48	0.6416079233542658	0.8263958391575809	19	1
A1e	HGUA4_09	0.000129966	LucaOne	0.999	48	0.6416079233542658	0.8263958391575809	5	1
A1f	HGUA4_09	0.000129966	LucaOne	0.999	48	0.6416079233542658	0.8263958391575809	6	1
A1g	HGUA4_09	6.4087798818945885e-06	LucaOne	0.999	48	0.6416079233542658	0.8263958391575809	13	1
A1h	HGUA4_09	7.698060358052317e-07	LucaOne	0.999	48	0.6416079233542658	0.8263958391575809	26	1
A1i	HGUA4_09	1.0902523399636266e-06	LucaOne	0.999	48	0.6416079233542658	0.8263958391575809	24	1
A1j	HGUA4_09	1.0694071534089744e-05	LucaOne	0.999	48	0.6416079233542658	0.8263958391575809	11	1
A1k	HGUA4_09	1.222177979798289e-05	LucaOne	0.999	48	0.6416079233542658	0.8263958391575809	10	1
A1l	HGUA4_09	1.446022270101821e-05	LucaOne	0.999	48	0.6416079233542658	0.8263958391575809	8	1
A1m	HGUA4_09	3.1611614303983515e-06	LucaOne	0.999	48	0.6416079233542658	0.8263958391575809	20	1
A1n	HGUA4_09	1.326317487837514e-06	LucaOne	0.999	48	0.6416079233542658	0.8263958391575809	23	1
A1o	HGUA4_09	3.6612225358112482e-06	LucaOne	0.999	48	0.6416079233542658	0.8263958391575809	16	1
A1p	HGUA4_09	4.127876763959648e-06	LucaOne	0.999	48	0.6416079233542658	0.8263958391575809	14	1
A1q	HGUA4_09	9.6529606707918e-07	LucaOne	0.999	48	0.6416079233542658	0.8263958391575809	25	1
A1r	HGUA4_09	3.822996859526029e-06	LucaOne	0.999	48	0.6416079233542658	0.8263958391575809	15	1
A2a_b	HGUA4_09	6.60248042549938e-06	LucaOne	0.999	48	0.6416079233542658	0.8263958391575809	12	1
A2a	HGUA4_09	2.7405787932366366e-06	LucaOne	0.999	48	0.6416079233542658	0.8263958391575809	21	1
A2b	HGUA4_09	3.62434980161197e-06	LucaOne	0.999	48	0.6416079233542658	0.8263958391575809	17	1
A3a	HGUA4_09	1.973458211068646e-06	LucaOne	0.999	48	0.6416079233542658	0.8263958391575809	22	1
A3b	HGUA4_09	1.3296702405796168e-08	LucaOne	0.999	48	0.6416079233542658	0.8263958391575809	37	1
A3c	HGUA4_09	8.786408045580174e-08	LucaOne	0.999	48	0.6416079233542658	0.8263958391575809	32	1
A3d	HGUA4_09	6.833545729278967e-09	LucaOne	0.999	48	0.6416079233542658	0.8263958391575809	39	1
D7a	HGUA4_09	3.4196170201061804e-11	LucaOne	0.999	48	0.6416079233542658	0.8263958391575809	46	1
D7b	HGUA4_09	3.647817325980185e-10	LucaOne	0.999	48	0.6416079233542658	0.8263958391575809	43	1
D7c	HGUA4_09	1.1466004534721463e-10	LucaOne	0.999	48	0.6416079233542658	0.8263958391575809	45	1
M5a	HGUA4_09	2.957052913643565e-07	LucaOne	0.999	48	0.6416079233542658	0.8263958391575809	29	1
M5b	HGUA4_09	1.2820282790926285e-05	LucaOne	0.999	48	0.6416079233542658	0.8263958391575809	9	1
M12a	HGUA4_09	1.2092661094698087e-08	LucaOne	0.999	48	0.6416079233542658	0.8263958391575809	38	1
P4a	HGUA4_09	2.0546067069915352e-09	LucaOne	0.999	48	0.6416079233542658	0.8263958391575809	42	1
P4b	HGUA4_09	2.119527442445701e-09	LucaOne	0.999	48	0.6416079233542658	0.8263958391575809	41	1
S6a	HGUA4_09	3.030362805134246e-08	LucaOne	0.999	48	0.6416079233542658	0.8263958391575809	36	1
S8a	HGUA4_09	0.000283204	LucaOne	0.999	48	0.6416079233542658	0.8263958391575809	4	1
S8b	HGUA4_09	0.0511044	LucaOne	0.999	48	0.6416079233542658	0.8263958391575809	1	1
S8c	HGUA4_09	2.1081515910736925e-07	LucaOne	0.999	48	0.6416079233542658	0.8263958391575809	30	1
S9a	HGUA4_09	3.5095457651124207e-09	LucaOne	0.999	48	0.6416079233542658	0.8263958391575809	40	1
S10a	HGUA4_09	3.516819333526655e-06	LucaOne	0.999	48	0.6416079233542658	0.8263958391575809	18	1
S11a	HGUA4_09	2.5765956035428417e-10	LucaOne	0.999	48	0.6416079233542658	0.8263958391575809	44	1
S13a	HGUA4_09	3.9803971674245986e-08	LucaOne	0.999	48	0.6416079233542658	0.8263958391575809	35	1
S13b	HGUA4_09	4.598656744292384e-07	LucaOne	0.999	48	0.6416079233542658	0.8263958391575809	27	1
S13c	HGUA4_09	4.4464293580404046e-08	LucaOne	0.999	48	0.6416079233542658	0.8263958391575809	34	1
S13d	HGUA4_09	5.869925345791671e-08	LucaOne	0.999	48	0.6416079233542658	0.8263958391575809	33	1
S13e	HGUA4_09	9.381687959830742e-08	LucaOne	0.999	48	0.6416079233542658	0.8263958391575809	31	1
S13f	HGUA4_09	3.3675667054922087e-07	LucaOne	0.999	48	0.6416079233542658	0.8263958391575809	28	1
A1a	HGUA4_51	0.28109198808670044	LucaOne	0.999	49	0.6416079233542658	0.8263958391575809	2	1
A1b	HGUA4_51	0.4930230677127838	LucaOne	0.999	49	0.6416079233542658	0.8263958391575809	1	1
A1c	HGUA4_51	0.16731470823287964	LucaOne	0.999	49	0.6416079233542658	0.8263958391575809	3	1
A1d	HGUA4_51	0.00105579	LucaOne	0.999	49	0.6416079233542658	0.8263958391575809	14	1
A1e	HGUA4_51	0.12088187038898468	LucaOne	0.999	49	0.6416079233542658	0.8263958391575809	4	1
A1f	HGUA4_51	0.12088185548782349	LucaOne	0.999	49	0.6416079233542658	0.8263958391575809	5	1
A1g	HGUA4_51	0.00305664	LucaOne	0.999	49	0.6416079233542658	0.8263958391575809	9	1
A1h	HGUA4_51	0.000708049	LucaOne	0.999	49	0.6416079233542658	0.8263958391575809	20	1
A1i	HGUA4_51	0.000255962	LucaOne	0.999	49	0.6416079233542658	0.8263958391575809	25	1
A1j	HGUA4_51	0.000926439	LucaOne	0.999	49	0.6416079233542658	0.8263958391575809	18	1
A1k	HGUA4_51	0.00276189	LucaOne	0.999	49	0.6416079233542658	0.8263958391575809	10	1
A1l	HGUA4_51	0.00509946	LucaOne	0.999	49	0.6416079233542658	0.8263958391575809	7	1
A1m	HGUA4_51	0.000803886	LucaOne	0.999	49	0.6416079233542658	0.8263958391575809	19	1
A1n	HGUA4_51	0.00062984	LucaOne	0.999	49	0.6416079233542658	0.8263958391575809	21	1
A1o	HGUA4_51	0.000967627	LucaOne	0.999	49	0.6416079233542658	0.8263958391575809	16	1
A1p	HGUA4_51	0.00149259	LucaOne	0.999	49	0.6416079233542658	0.8263958391575809	12	1
A1q	HGUA4_51	0.00044045	LucaOne	0.999	49	0.6416079233542658	0.8263958391575809	23	1
A1r	HGUA4_51	0.00118641	LucaOne	0.999	49	0.6416079233542658	0.8263958391575809	13	1
A2a_b	HGUA4_51	0.00193534	LucaOne	0.999	49	0.6416079233542658	0.8263958391575809	11	1
A2a	HGUA4_51	0.000947472	LucaOne	0.999	49	0.6416079233542658	0.8263958391575809	17	1
A2b	HGUA4_51	0.000991623	LucaOne	0.999	49	0.6416079233542658	0.8263958391575809	15	1
A3a	HGUA4_51	0.000457121	LucaOne	0.999	49	0.6416079233542658	0.8263958391575809	22	1
A3b	HGUA4_51	4.547753178485436e-06	LucaOne	0.999	49	0.6416079233542658	0.8263958391575809	31	1
A3c	HGUA4_51	3.222040686523542e-05	LucaOne	0.999	49	0.6416079233542658	0.8263958391575809	27	1
A3d	HGUA4_51	3.946940523746889e-06	LucaOne	0.999	49	0.6416079233542658	0.8263958391575809	32	1
D7a	HGUA4_51	1.8593075967743289e-09	LucaOne	0.999	49	0.6416079233542658	0.8263958391575809	46	1
D7b	HGUA4_51	4.0477551976891846e-08	LucaOne	0.999	49	0.6416079233542658	0.8263958391575809	43	1
D7c	HGUA4_51	1.0422835039491929e-08	LucaOne	0.999	49	0.6416079233542658	0.8263958391575809	45	1
M5a	HGUA4_51	3.814460797002539e-06	LucaOne	0.999	49	0.6416079233542658	0.8263958391575809	34	1
M5b	HGUA4_51	0.000316906	LucaOne	0.999	49	0.6416079233542658	0.8263958391575809	24	1
M12a	HGUA4_51	2.499012452972238e-06	LucaOne	0.999	49	0.6416079233542658	0.8263958391575809	36	1
P4a	HGUA4_51	7.723510861978866e-07	LucaOne	0.999	49	0.6416079233542658	0.8263958391575809	41	1
P4b	HGUA4_51	8.928686838771682e-07	LucaOne	0.999	49	0.6416079233542658	0.8263958391575809	40	1
S6a	HGUA4_51	5.095949745737016e-06	LucaOne	0.999	49	0.6416079233542658	0.8263958391575809	29	1
S8a	HGUA4_51	0.00443889	LucaOne	0.999	49	0.6416079233542658	0.8263958391575809	8	1
S8b	HGUA4_51	0.10196071118116379	LucaOne	0.999	49	0.6416079233542658	0.8263958391575809	6	1
S8c	HGUA4_51	3.069081913054106e-06	LucaOne	0.999	49	0.6416079233542658	0.8263958391575809	35	1
S9a	HGUA4_51	2.0961111601991433e-07	LucaOne	0.999	49	0.6416079233542658	0.8263958391575809	42	1
S10a	HGUA4_51	4.574091508402489e-05	LucaOne	0.999	49	0.6416079233542658	0.8263958391575809	26	1
S11a	HGUA4_51	1.5309373324612352e-08	LucaOne	0.999	49	0.6416079233542658	0.8263958391575809	44	1
S13a	HGUA4_51	9.935016578310751e-07	LucaOne	0.999	49	0.6416079233542658	0.8263958391575809	38	1
S13b	HGUA4_51	1.6792893120509689e-06	LucaOne	0.999	49	0.6416079233542658	0.8263958391575809	37	1
S13c	HGUA4_51	9.183728479911224e-07	LucaOne	0.999	49	0.6416079233542658	0.8263958391575809	39	1
S13d	HGUA4_51	3.900749106833246e-06	LucaOne	0.999	49	0.6416079233542658	0.8263958391575809	33	1
S13e	HGUA4_51	4.59992088508443e-06	LucaOne	0.999	49	0.6416079233542658	0.8263958391575809	30	1
S13f	HGUA4_51	1.139776395575609e-05	LucaOne	0.999	49	0.6416079233542658	0.8263958391575809	28	1
A1a	KP_HGUA02_064	0.00362079	LucaOne	0.999	50	0.6416079233542658	0.8263958391575809	3	1
A1b	KP_HGUA02_064	0.020415	LucaOne	0.999	50	0.6416079233542658	0.8263958391575809	2	1
A1c	KP_HGUA02_064	0.000979336	LucaOne	0.999	50	0.6416079233542658	0.8263958391575809	4	1
A1d	KP_HGUA02_064	1.0020388799603097e-05	LucaOne	0.999	50	0.6416079233542658	0.8263958391575809	20	1
A1e	KP_HGUA02_064	0.000950595	LucaOne	0.999	50	0.6416079233542658	0.8263958391575809	5	1
A1f	KP_HGUA02_064	0.000950595	LucaOne	0.999	50	0.6416079233542658	0.8263958391575809	6	1
A1g	KP_HGUA02_064	4.022352004540153e-05	LucaOne	0.999	50	0.6416079233542658	0.8263958391575809	9	1
A1h	KP_HGUA02_064	6.2835533753968775e-06	LucaOne	0.999	50	0.6416079233542658	0.8263958391575809	23	1
A1i	KP_HGUA02_064	3.4664196846279083e-06	LucaOne	0.999	50	0.6416079233542658	0.8263958391575809	26	1
A1j	KP_HGUA02_064	2.1567491785390303e-05	LucaOne	0.999	50	0.6416079233542658	0.8263958391575809	13	1
A1k	KP_HGUA02_064	3.90751265513245e-05	LucaOne	0.999	50	0.6416079233542658	0.8263958391575809	10	1
A1l	KP_HGUA02_064	0.000103203	LucaOne	0.999	50	0.6416079233542658	0.8263958391575809	8	1
A1m	KP_HGUA02_064	1.0227488019154407e-05	LucaOne	0.999	50	0.6416079233542658	0.8263958391575809	19	1
A1n	KP_HGUA02_064	6.416235009965021e-06	LucaOne	0.999	50	0.6416079233542658	0.8263958391575809	22	1
A1o	KP_HGUA02_064	1.2823451470467262e-05	LucaOne	0.999	50	0.6416079233542658	0.8263958391575809	16	1
A1p	KP_HGUA02_064	1.784774212865159e-05	LucaOne	0.999	50	0.6416079233542658	0.8263958391575809	14	1
A1q	KP_HGUA02_064	4.2067636059073266e-06	LucaOne	0.999	50	0.6416079233542658	0.8263958391575809	25	1
A1r	KP_HGUA02_064	1.2914858416479547e-05	LucaOne	0.999	50	0.6416079233542658	0.8263958391575809	15	1
A2a_b	KP_HGUA02_064	2.359294558118563e-05	LucaOne	0.999	50	0.6416079233542658	0.8263958391575809	12	1
A2a	KP_HGUA02_064	9.658046110416763e-06	LucaOne	0.999	50	0.6416079233542658	0.8263958391575809	21	1
A2b	KP_HGUA02_064	1.1911599358427338e-05	LucaOne	0.999	50	0.6416079233542658	0.8263958391575809	17	1
A3a	KP_HGUA02_064	4.701537363871466e-06	LucaOne	0.999	50	0.6416079233542658	0.8263958391575809	24	1
A3b	KP_HGUA02_064	3.143844651276595e-08	LucaOne	0.999	50	0.6416079233542658	0.8263958391575809	38	1
A3c	KP_HGUA02_064	3.311385228244035e-07	LucaOne	0.999	50	0.6416079233542658	0.8263958391575809	30	1
A3d	KP_HGUA02_064	2.9221139286050857e-08	LucaOne	0.999	50	0.6416079233542658	0.8263958391575809	39	1
D7a	KP_HGUA02_064	5.134589281530211e-11	LucaOne	0.999	50	0.6416079233542658	0.8263958391575809	46	1
D7b	KP_HGUA02_064	5.36931776817795e-10	LucaOne	0.999	50	0.6416079233542658	0.8263958391575809	44	1
D7c	KP_HGUA02_064	1.558890239117261e-10	LucaOne	0.999	50	0.6416079233542658	0.8263958391575809	45	1
M5a	KP_HGUA02_064	7.362280598499638e-07	LucaOne	0.999	50	0.6416079233542658	0.8263958391575809	28	1
M5b	KP_HGUA02_064	3.364456642884761e-05	LucaOne	0.999	50	0.6416079233542658	0.8263958391575809	11	1
M12a	KP_HGUA02_064	5.922398216284819e-08	LucaOne	0.999	50	0.6416079233542658	0.8263958391575809	37	1
P4a	KP_HGUA02_064	6.531344798332839e-09	LucaOne	0.999	50	0.6416079233542658	0.8263958391575809	42	1
P4b	KP_HGUA02_064	7.1693122549731925e-09	LucaOne	0.999	50	0.6416079233542658	0.8263958391575809	41	1
S6a	KP_HGUA02_064	6.468887647770316e-08	LucaOne	0.999	50	0.6416079233542658	0.8263958391575809	36	1
S8a	KP_HGUA02_064	0.000474079	LucaOne	0.999	50	0.6416079233542658	0.8263958391575809	7	1
S8b	KP_HGUA02_064	0.0398398	LucaOne	0.999	50	0.6416079233542658	0.8263958391575809	1	1
S8c	KP_HGUA02_064	3.747331049908098e-07	LucaOne	0.999	50	0.6416079233542658	0.8263958391575809	29	1
S9a	KP_HGUA02_064	1.0805894845589137e-08	LucaOne	0.999	50	0.6416079233542658	0.8263958391575809	40	1
S10a	KP_HGUA02_064	1.166742731584236e-05	LucaOne	0.999	50	0.6416079233542658	0.8263958391575809	18	1
S11a	KP_HGUA02_064	5.392667423720354e-10	LucaOne	0.999	50	0.6416079233542658	0.8263958391575809	43	1
S13a	KP_HGUA02_064	7.845140004292261e-08	LucaOne	0.999	50	0.6416079233542658	0.8263958391575809	35	1
S13b	KP_HGUA02_064	2.887308312438108e-07	LucaOne	0.999	50	0.6416079233542658	0.8263958391575809	31	1
S13c	KP_HGUA02_064	8.897732328705388e-08	LucaOne	0.999	50	0.6416079233542658	0.8263958391575809	34	1
S13d	KP_HGUA02_064	1.383812815447527e-07	LucaOne	0.999	50	0.6416079233542658	0.8263958391575809	33	1
S13e	KP_HGUA02_064	1.8830765213806444e-07	LucaOne	0.999	50	0.6416079233542658	0.8263958391575809	32	1
S13f	KP_HGUA02_064	1.1481848787298077e-06	LucaOne	0.999	50	0.6416079233542658	0.8263958391575809	27	1
A1a	KP_HGUA02_073	0.0002007	LucaOne	0.999	51	0.6416079233542658	0.8263958391575809	3	1
A1b	KP_HGUA02_073	0.00111406	LucaOne	0.999	51	0.6416079233542658	0.8263958391575809	2	1
A1c	KP_HGUA02_073	6.666965055046603e-05	LucaOne	0.999	51	0.6416079233542658	0.8263958391575809	5	1
A1d	KP_HGUA02_073	3.106518988715834e-07	LucaOne	0.999	51	0.6416079233542658	0.8263958391575809	19	1
A1e	KP_HGUA02_073	6.382803985616192e-05	LucaOne	0.999	51	0.6416079233542658	0.8263958391575809	6	1
A1f	KP_HGUA02_073	6.382803985616192e-05	LucaOne	0.999	51	0.6416079233542658	0.8263958391575809	7	1
A1g	KP_HGUA02_073	2.5852828002825845e-06	LucaOne	0.999	51	0.6416079233542658	0.8263958391575809	8	1
A1h	KP_HGUA02_073	6.905612792706961e-08	LucaOne	0.999	51	0.6416079233542658	0.8263958391575809	27	1
A1i	KP_HGUA02_073	6.299864452330439e-08	LucaOne	0.999	51	0.6416079233542658	0.8263958391575809	28	1
A1j	KP_HGUA02_073	4.748182504954457e-07	LucaOne	0.999	51	0.6416079233542658	0.8263958391575809	15	1
A1k	KP_HGUA02_073	9.608506843505893e-07	LucaOne	0.999	51	0.6416079233542658	0.8263958391575809	10	1
A1l	KP_HGUA02_073	9.421960385225248e-07	LucaOne	0.999	51	0.6416079233542658	0.8263958391575809	11	1
A1m	KP_HGUA02_073	1.817842871787434e-07	LucaOne	0.999	51	0.6416079233542658	0.8263958391575809	22	1
A1n	KP_HGUA02_073	9.344915952169686e-08	LucaOne	0.999	51	0.6416079233542658	0.8263958391575809	24	1
A1o	KP_HGUA02_073	2.3642394353373675e-07	LucaOne	0.999	51	0.6416079233542658	0.8263958391575809	21	1
A1p	KP_HGUA02_073	2.452191836255224e-07	LucaOne	0.999	51	0.6416079233542658	0.8263958391575809	20	1
A1q	KP_HGUA02_073	7.044823746582551e-08	LucaOne	0.999	51	0.6416079233542658	0.8263958391575809	26	1
A1r	KP_HGUA02_073	3.457487594005215e-07	LucaOne	0.999	51	0.6416079233542658	0.8263958391575809	17	1
A2a_b	KP_HGUA02_073	7.422714247695694e-07	LucaOne	0.999	51	0.6416079233542658	0.8263958391575809	13	1
A2a	KP_HGUA02_073	3.150532279505569e-07	LucaOne	0.999	51	0.6416079233542658	0.8263958391575809	18	1
A2b	KP_HGUA02_073	3.844638172267878e-07	LucaOne	0.999	51	0.6416079233542658	0.8263958391575809	16	1
A3a	KP_HGUA02_073	8.505371056344302e-07	LucaOne	0.999	51	0.6416079233542658	0.8263958391575809	12	1
A3b	KP_HGUA02_073	2.0964410207824358e-09	LucaOne	0.999	51	0.6416079233542658	0.8263958391575809	38	1
A3c	KP_HGUA02_073	8.935313822178159e-09	LucaOne	0.999	51	0.6416079233542658	0.8263958391575809	34	1
A3d	KP_HGUA02_073	1.3171745916196187e-09	LucaOne	0.999	51	0.6416079233542658	0.8263958391575809	39	1
D7a	KP_HGUA02_073	2.566905021872401e-12	LucaOne	0.999	51	0.6416079233542658	0.8263958391575809	46	1
D7b	KP_HGUA02_073	2.8676304386632268e-11	LucaOne	0.999	51	0.6416079233542658	0.8263958391575809	44	1
D7c	KP_HGUA02_073	1.0036441296101817e-11	LucaOne	0.999	51	0.6416079233542658	0.8263958391575809	45	1
M5a	KP_HGUA02_073	7.97503858507298e-08	LucaOne	0.999	51	0.6416079233542658	0.8263958391575809	25	1
M5b	KP_HGUA02_073	2.5609281237848336e-06	LucaOne	0.999	51	0.6416079233542658	0.8263958391575809	9	1
M12a	KP_HGUA02_073	6.687047360287579e-09	LucaOne	0.999	51	0.6416079233542658	0.8263958391575809	35	1
P4a	KP_HGUA02_073	3.2323049792282177e-10	LucaOne	0.999	51	0.6416079233542658	0.8263958391575809	42	1
P4b	KP_HGUA02_073	3.5724417868365776e-10	LucaOne	0.999	51	0.6416079233542658	0.8263958391575809	41	1
S6a	KP_HGUA02_073	3.1702538372258005e-09	LucaOne	0.999	51	0.6416079233542658	0.8263958391575809	37	1
S8a	KP_HGUA02_073	8.729298133403063e-05	LucaOne	0.999	51	0.6416079233542658	0.8263958391575809	4	1
S8b	KP_HGUA02_073	0.023189999163150787	LucaOne	0.999	51	0.6416079233542658	0.8263958391575809	1	1
S8c	KP_HGUA02_073	4.644919116003621e-08	LucaOne	0.999	51	0.6416079233542658	0.8263958391575809	29	1
S9a	KP_HGUA02_073	1.1218401763102293e-09	LucaOne	0.999	51	0.6416079233542658	0.8263958391575809	40	1
S10a	KP_HGUA02_073	7.075896633068623e-07	LucaOne	0.999	51	0.6416079233542658	0.8263958391575809	14	1
S11a	KP_HGUA02_073	8.678963797636996e-11	LucaOne	0.999	51	0.6416079233542658	0.8263958391575809	43	1
S13a	KP_HGUA02_073	1.4246788637706231e-08	LucaOne	0.999	51	0.6416079233542658	0.8263958391575809	32	1
S13b	KP_HGUA02_073	1.3608935311992809e-08	LucaOne	0.999	51	0.6416079233542658	0.8263958391575809	33	1
S13c	KP_HGUA02_073	1.7866543799982537e-08	LucaOne	0.999	51	0.6416079233542658	0.8263958391575809	31	1
S13d	KP_HGUA02_073	4.37207647863147e-09	LucaOne	0.999	51	0.6416079233542658	0.8263958391575809	36	1
S13e	KP_HGUA02_073	3.803384984735203e-08	LucaOne	0.999	51	0.6416079233542658	0.8263958391575809	30	1
S13f	KP_HGUA02_073	1.268213338789792e-07	LucaOne	0.999	51	0.6416079233542658	0.8263958391575809	23	1
A1a	KP_HGUA03_124	0.000306159	LucaOne	0.999	52	0.6416079233542658	0.8263958391575809	6	1
A1b	KP_HGUA03_124	0.0164054	LucaOne	0.999	52	0.6416079233542658	0.8263958391575809	2	1
A1c	KP_HGUA03_124	0.000192765	LucaOne	0.999	52	0.6416079233542658	0.8263958391575809	7	1
A1d	KP_HGUA03_124	8.155893738148734e-06	LucaOne	0.999	52	0.6416079233542658	0.8263958391575809	13	1
A1e	KP_HGUA03_124	0.000311573	LucaOne	0.999	52	0.6416079233542658	0.8263958391575809	4	1
A1f	KP_HGUA03_124	0.000311572	LucaOne	0.999	52	0.6416079233542658	0.8263958391575809	5	1
A1g	KP_HGUA03_124	7.099773938534781e-05	LucaOne	0.999	52	0.6416079233542658	0.8263958391575809	8	1
A1h	KP_HGUA03_124	3.2540984307161125e-07	LucaOne	0.999	52	0.6416079233542658	0.8263958391575809	30	1
A1i	KP_HGUA03_124	4.5880645416218613e-07	LucaOne	0.999	52	0.6416079233542658	0.8263958391575809	29	1
A1j	KP_HGUA03_124	5.076978141005384e-06	LucaOne	0.999	52	0.6416079233542658	0.8263958391575809	15	1
A1k	KP_HGUA03_124	1.1416637789807282e-05	LucaOne	0.999	52	0.6416079233542658	0.8263958391575809	12	1
A1l	KP_HGUA03_124	5.9599929954856634e-05	LucaOne	0.999	52	0.6416079233542658	0.8263958391575809	10	1
A1m	KP_HGUA03_124	3.3202438771695597e-06	LucaOne	0.999	52	0.6416079233542658	0.8263958391575809	20	1
A1n	KP_HGUA03_124	1.2525471220214968e-06	LucaOne	0.999	52	0.6416079233542658	0.8263958391575809	25	1
A1o	KP_HGUA03_124	4.220075425109826e-06	LucaOne	0.999	52	0.6416079233542658	0.8263958391575809	17	1
A1p	KP_HGUA03_124	3.859335720335366e-06	LucaOne	0.999	52	0.6416079233542658	0.8263958391575809	19	1
A1q	KP_HGUA03_124	8.893250651453855e-07	LucaOne	0.999	52	0.6416079233542658	0.8263958391575809	27	1
A1r	KP_HGUA03_124	2.623041609695065e-06	LucaOne	0.999	52	0.6416079233542658	0.8263958391575809	21	1
A2a_b	KP_HGUA03_124	4.35414722232963e-06	LucaOne	0.999	52	0.6416079233542658	0.8263958391575809	16	1
A2a	KP_HGUA03_124	1.46394688727014e-06	LucaOne	0.999	52	0.6416079233542658	0.8263958391575809	24	1
A2b	KP_HGUA03_124	1.6988668676276575e-06	LucaOne	0.999	52	0.6416079233542658	0.8263958391575809	22	1
A3a	KP_HGUA03_124	1.4829463452770142e-06	LucaOne	0.999	52	0.6416079233542658	0.8263958391575809	23	1
A3b	KP_HGUA03_124	4.349668625280856e-09	LucaOne	0.999	52	0.6416079233542658	0.8263958391575809	37	1
A3c	KP_HGUA03_124	1.0770138203497481e-07	LucaOne	0.999	52	0.6416079233542658	0.8263958391575809	32	1
A3d	KP_HGUA03_124	4.720223767407106e-09	LucaOne	0.999	52	0.6416079233542658	0.8263958391575809	36	1
D7a	KP_HGUA03_124	4.638670350609608e-11	LucaOne	0.999	52	0.6416079233542658	0.8263958391575809	46	1
D7b	KP_HGUA03_124	3.305153373212022e-10	LucaOne	0.999	52	0.6416079233542658	0.8263958391575809	44	1
D7c	KP_HGUA03_124	5.79649696297313e-11	LucaOne	0.999	52	0.6416079233542658	0.8263958391575809	45	1
M5a	KP_HGUA03_124	4.069042006449308e-06	LucaOne	0.999	52	0.6416079233542658	0.8263958391575809	18	1
M5b	KP_HGUA03_124	6.151717389002442e-05	LucaOne	0.999	52	0.6416079233542658	0.8263958391575809	9	1
M12a	KP_HGUA03_124	1.2055329179361252e-08	LucaOne	0.999	52	0.6416079233542658	0.8263958391575809	35	1
P4a	KP_HGUA03_124	8.861935629767004e-10	LucaOne	0.999	52	0.6416079233542658	0.8263958391575809	41	1
P4b	KP_HGUA03_124	8.22365120445312e-10	LucaOne	0.999	52	0.6416079233542658	0.8263958391575809	42	1
S6a	KP_HGUA03_124	3.946243865016186e-08	LucaOne	0.999	52	0.6416079233542658	0.8263958391575809	34	1
S8a	KP_HGUA03_124	0.00257033	LucaOne	0.999	52	0.6416079233542658	0.8263958391575809	3	1
S8b	KP_HGUA03_124	0.6233246922492981	LucaOne	0.999	52	0.6416079233542658	0.8263958391575809	1	1
S8c	KP_HGUA03_124	1.2171728940302273e-06	LucaOne	0.999	52	0.6416079233542658	0.8263958391575809	26	1
S9a	KP_HGUA03_124	2.2941435418033507e-09	LucaOne	0.999	52	0.6416079233542658	0.8263958391575809	40	1
S10a	KP_HGUA03_124	4.270220233593136e-05	LucaOne	0.999	52	0.6416079233542658	0.8263958391575809	11	1
S11a	KP_HGUA03_124	6.11333872413411e-10	LucaOne	0.999	52	0.6416079233542658	0.8263958391575809	43	1
S13a	KP_HGUA03_124	4.311310419780057e-09	LucaOne	0.999	52	0.6416079233542658	0.8263958391575809	39	1
S13b	KP_HGUA03_124	7.391769941023085e-06	LucaOne	0.999	52	0.6416079233542658	0.8263958391575809	14	1
S13c	KP_HGUA03_124	4.328085445592933e-09	LucaOne	0.999	52	0.6416079233542658	0.8263958391575809	38	1
S13d	KP_HGUA03_124	6.421815612611681e-08	LucaOne	0.999	52	0.6416079233542658	0.8263958391575809	33	1
S13e	KP_HGUA03_124	1.497763122415563e-07	LucaOne	0.999	52	0.6416079233542658	0.8263958391575809	31	1
S13f	KP_HGUA03_124	8.660288131068228e-07	LucaOne	0.999	52	0.6416079233542658	0.8263958391575809	28	1
A1a	KP_HGUA02_099	7.16892973287031e-05	LucaOne	0.999	53	0.6416079233542658	0.8263958391575809	3	1
A1b	KP_HGUA02_099	0.00056994	LucaOne	0.999	53	0.6416079233542658	0.8263958391575809	2	1
A1c	KP_HGUA02_099	1.7854397810879163e-05	LucaOne	0.999	53	0.6416079233542658	0.8263958391575809	5	1
A1d	KP_HGUA02_099	1.0056157861981774e-07	LucaOne	0.999	53	0.6416079233542658	0.8263958391575809	22	1
A1e	KP_HGUA02_099	1.775740565790329e-05	LucaOne	0.999	53	0.6416079233542658	0.8263958391575809	7	1
A1f	KP_HGUA02_099	1.7757422028807923e-05	LucaOne	0.999	53	0.6416079233542658	0.8263958391575809	6	1
A1g	KP_HGUA02_099	2.0516879430942936e-06	LucaOne	0.999	53	0.6416079233542658	0.8263958391575809	8	1
A1h	KP_HGUA02_099	2.6425700738741398e-08	LucaOne	0.999	53	0.6416079233542658	0.8263958391575809	29	1
A1i	KP_HGUA02_099	7.461480322490388e-08	LucaOne	0.999	53	0.6416079233542658	0.8263958391575809	23	1
A1j	KP_HGUA02_099	1.1417957921366906e-06	LucaOne	0.999	53	0.6416079233542658	0.8263958391575809	10	1
A1k	KP_HGUA02_099	6.162961199152051e-07	LucaOne	0.999	53	0.6416079233542658	0.8263958391575809	11	1
A1l	KP_HGUA02_099	3.267448676069762e-07	LucaOne	0.999	53	0.6416079233542658	0.8263958391575809	15	1
A1m	KP_HGUA02_099	1.4819720206560305e-07	LucaOne	0.999	53	0.6416079233542658	0.8263958391575809	20	1
A1n	KP_HGUA02_099	4.893200156175226e-08	LucaOne	0.999	53	0.6416079233542658	0.8263958391575809	27	1
A1o	KP_HGUA02_099	1.553746642457554e-07	LucaOne	0.999	53	0.6416079233542658	0.8263958391575809	19	1
A1p	KP_HGUA02_099	1.72437012224691e-07	LucaOne	0.999	53	0.6416079233542658	0.8263958391575809	18	1
A1q	KP_HGUA02_099	6.271881858310735e-08	LucaOne	0.999	53	0.6416079233542658	0.8263958391575809	24	1
A1r	KP_HGUA02_099	2.0945185497112107e-07	LucaOne	0.999	53	0.6416079233542658	0.8263958391575809	16	1
A2a_b	KP_HGUA02_099	3.2679409400770965e-07	LucaOne	0.999	53	0.6416079233542658	0.8263958391575809	14	1
A2a	KP_HGUA02_099	1.4285106431088934e-07	LucaOne	0.999	53	0.6416079233542658	0.8263958391575809	21	1
A2b	KP_HGUA02_099	1.9240131621245382e-07	LucaOne	0.999	53	0.6416079233542658	0.8263958391575809	17	1
A3a	KP_HGUA02_099	5.325405822986795e-07	LucaOne	0.999	53	0.6416079233542658	0.8263958391575809	12	1
A3b	KP_HGUA02_099	1.013285566564548e-09	LucaOne	0.999	53	0.6416079233542658	0.8263958391575809	37	1
A3c	KP_HGUA02_099	4.437835876558438e-09	LucaOne	0.999	53	0.6416079233542658	0.8263958391575809	34	1
A3d	KP_HGUA02_099	4.754067695067477e-10	LucaOne	0.999	53	0.6416079233542658	0.8263958391575809	39	1
D7a	KP_HGUA02_099	1.8101196539929698e-12	LucaOne	0.999	53	0.6416079233542658	0.8263958391575809	46	1
D7b	KP_HGUA02_099	1.48857835780003e-11	LucaOne	0.999	53	0.6416079233542658	0.8263958391575809	44	1
D7c	KP_HGUA02_099	4.8931527232842775e-12	LucaOne	0.999	53	0.6416079233542658	0.8263958391575809	45	1
M5a	KP_HGUA02_099	6.012141540168159e-08	LucaOne	0.999	53	0.6416079233542658	0.8263958391575809	25	1
M5b	KP_HGUA02_099	1.89864192634559e-06	LucaOne	0.999	53	0.6416079233542658	0.8263958391575809	9	1
M12a	KP_HGUA02_099	9.964293834485716e-10	LucaOne	0.999	53	0.6416079233542658	0.8263958391575809	38	1
P4a	KP_HGUA02_099	6.900533616738258e-11	LucaOne	0.999	53	0.6416079233542658	0.8263958391575809	42	1
P4b	KP_HGUA02_099	7.296024201464135e-11	LucaOne	0.999	53	0.6416079233542658	0.8263958391575809	41	1
S6a	KP_HGUA02_099	2.8174724775453797e-09	LucaOne	0.999	53	0.6416079233542658	0.8263958391575809	35	1
S8a	KP_HGUA02_099	5.7437795476289466e-05	LucaOne	0.999	53	0.6416079233542658	0.8263958391575809	4	1
S8b	KP_HGUA02_099	0.0737585	LucaOne	0.999	53	0.6416079233542658	0.8263958391575809	1	1
S8c	KP_HGUA02_099	2.610996041596536e-08	LucaOne	0.999	53	0.6416079233542658	0.8263958391575809	30	1
S9a	KP_HGUA02_099	2.531323206600433e-10	LucaOne	0.999	53	0.6416079233542658	0.8263958391575809	40	1
S10a	KP_HGUA02_099	4.5354249778029043e-07	LucaOne	0.999	53	0.6416079233542658	0.8263958391575809	13	1
S11a	KP_HGUA02_099	3.22437250510621e-11	LucaOne	0.999	53	0.6416079233542658	0.8263958391575809	43	1
S13a	KP_HGUA02_099	4.778579754116663e-09	LucaOne	0.999	53	0.6416079233542658	0.8263958391575809	33	1
S13b	KP_HGUA02_099	3.54141356240234e-08	LucaOne	0.999	53	0.6416079233542658	0.8263958391575809	28	1
S13c	KP_HGUA02_099	5.656333179615558e-09	LucaOne	0.999	53	0.6416079233542658	0.8263958391575809	32	1
S13d	KP_HGUA02_099	1.9183503674469193e-09	LucaOne	0.999	53	0.6416079233542658	0.8263958391575809	36	1
S13e	KP_HGUA02_099	1.6425092397298613e-08	LucaOne	0.999	53	0.6416079233542658	0.8263958391575809	31	1
S13f	KP_HGUA02_099	5.896564303498053e-08	LucaOne	0.999	53	0.6416079233542658	0.8263958391575809	26	1
A1a	KP_HGUA02_066	0.14350101351737976	LucaOne	0.999	54	0.6416079233542658	0.8263958391575809	3	1
A1b	KP_HGUA02_066	0.3957926332950592	LucaOne	0.999	54	0.6416079233542658	0.8263958391575809	1	1
A1c	KP_HGUA02_066	0.095998	LucaOne	0.999	54	0.6416079233542658	0.8263958391575809	4	1
A1d	KP_HGUA02_066	0.00048526	LucaOne	0.999	54	0.6416079233542658	0.8263958391575809	14	1
A1e	KP_HGUA02_066	0.0887559	LucaOne	0.999	54	0.6416079233542658	0.8263958391575809	5	1
A1f	KP_HGUA02_066	0.0887559	LucaOne	0.999	54	0.6416079233542658	0.8263958391575809	6	1
A1g	KP_HGUA02_066	0.00350838	LucaOne	0.999	54	0.6416079233542658	0.8263958391575809	9	1
A1h	KP_HGUA02_066	0.000250398	LucaOne	0.999	54	0.6416079233542658	0.8263958391575809	22	1
A1i	KP_HGUA02_066	8.022536349017173e-05	LucaOne	0.999	54	0.6416079233542658	0.8263958391575809	26	1
A1j	KP_HGUA02_066	0.000328719	LucaOne	0.999	54	0.6416079233542658	0.8263958391575809	20	1
A1k	KP_HGUA02_066	0.00124052	LucaOne	0.999	54	0.6416079233542658	0.8263958391575809	10	1
A1l	KP_HGUA02_066	0.0037441	LucaOne	0.999	54	0.6416079233542658	0.8263958391575809	8	1
A1m	KP_HGUA02_066	0.000353286	LucaOne	0.999	54	0.6416079233542658	0.8263958391575809	19	1
A1n	KP_HGUA02_066	0.000305148	LucaOne	0.999	54	0.6416079233542658	0.8263958391575809	21	1
A1o	KP_HGUA02_066	0.000454213	LucaOne	0.999	54	0.6416079233542658	0.8263958391575809	15	1
A1p	KP_HGUA02_066	0.000705784	LucaOne	0.999	54	0.6416079233542658	0.8263958391575809	12	1
A1q	KP_HGUA02_066	0.000186882	LucaOne	0.999	54	0.6416079233542658	0.8263958391575809	23	1
A1r	KP_HGUA02_066	0.000517169	LucaOne	0.999	54	0.6416079233542658	0.8263958391575809	13	1
A2a_b	KP_HGUA02_066	0.000870187	LucaOne	0.999	54	0.6416079233542658	0.8263958391575809	11	1
A2a	KP_HGUA02_066	0.000418545	LucaOne	0.999	54	0.6416079233542658	0.8263958391575809	18	1
A2b	KP_HGUA02_066	0.000430982	LucaOne	0.999	54	0.6416079233542658	0.8263958391575809	17	1
A3a	KP_HGUA02_066	0.00018256	LucaOne	0.999	54	0.6416079233542658	0.8263958391575809	24	1
A3b	KP_HGUA02_066	1.3916411489844904e-06	LucaOne	0.999	54	0.6416079233542658	0.8263958391575809	36	1
A3c	KP_HGUA02_066	1.2459882782422937e-05	LucaOne	0.999	54	0.6416079233542658	0.8263958391575809	27	1
A3d	KP_HGUA02_066	1.4500963061436778e-06	LucaOne	0.999	54	0.6416079233542658	0.8263958391575809	35	1
D7a	KP_HGUA02_066	1.897115131654914e-09	LucaOne	0.999	54	0.6416079233542658	0.8263958391575809	46	1
D7b	KP_HGUA02_066	3.119735936252255e-08	LucaOne	0.999	54	0.6416079233542658	0.8263958391575809	43	1
D7c	KP_HGUA02_066	5.7976525802416745e-09	LucaOne	0.999	54	0.6416079233542658	0.8263958391575809	45	1
M5a	KP_HGUA02_066	5.85576208322891e-06	LucaOne	0.999	54	0.6416079233542658	0.8263958391575809	30	1
M5b	KP_HGUA02_066	0.000434659	LucaOne	0.999	54	0.6416079233542658	0.8263958391575809	16	1
M12a	KP_HGUA02_066	1.1010134812750039e-06	LucaOne	0.999	54	0.6416079233542658	0.8263958391575809	37	1
P4a	KP_HGUA02_066	3.9854955957707716e-07	LucaOne	0.999	54	0.6416079233542658	0.8263958391575809	41	1
P4b	KP_HGUA02_066	4.585203612350597e-07	LucaOne	0.999	54	0.6416079233542658	0.8263958391575809	38	1
S6a	KP_HGUA02_066	3.7303618682926754e-06	LucaOne	0.999	54	0.6416079233542658	0.8263958391575809	31	1
S8a	KP_HGUA02_066	0.00623992	LucaOne	0.999	54	0.6416079233542658	0.8263958391575809	7	1
S8b	KP_HGUA02_066	0.19916553795337677	LucaOne	0.999	54	0.6416079233542658	0.8263958391575809	2	1
S8c	KP_HGUA02_066	6.033426416252041e-06	LucaOne	0.999	54	0.6416079233542658	0.8263958391575809	29	1
S9a	KP_HGUA02_066	1.8167476412145334e-07	LucaOne	0.999	54	0.6416079233542658	0.8263958391575809	42	1
S10a	KP_HGUA02_066	0.000103544	LucaOne	0.999	54	0.6416079233542658	0.8263958391575809	25	1
S11a	KP_HGUA02_066	1.3472877924414206e-08	LucaOne	0.999	54	0.6416079233542658	0.8263958391575809	44	1
S13a	KP_HGUA02_066	4.342136605828273e-07	LucaOne	0.999	54	0.6416079233542658	0.8263958391575809	39	1
S13b	KP_HGUA02_066	2.632087671372574e-06	LucaOne	0.999	54	0.6416079233542658	0.8263958391575809	33	1
S13c	KP_HGUA02_066	4.1042125076273805e-07	LucaOne	0.999	54	0.6416079233542658	0.8263958391575809	40	1
S13d	KP_HGUA02_066	1.7515782246846356e-06	LucaOne	0.999	54	0.6416079233542658	0.8263958391575809	34	1
S13e	KP_HGUA02_066	2.761330506473314e-06	LucaOne	0.999	54	0.6416079233542658	0.8263958391575809	32	1
S13f	KP_HGUA02_066	9.454631253902335e-06	LucaOne	0.999	54	0.6416079233542658	0.8263958391575809	28	1
A1a	KP_HGUA02_059	9.520508683635853e-06	LucaOne	0.999	55	0.6416079233542658	0.8263958391575809	4	1
A1b	KP_HGUA02_059	0.000177738	LucaOne	0.999	55	0.6416079233542658	0.8263958391575809	2	1
A1c	KP_HGUA02_059	5.736087587138172e-06	LucaOne	0.999	55	0.6416079233542658	0.8263958391575809	7	1
A1d	KP_HGUA02_059	4.568146749761581e-08	LucaOne	0.999	55	0.6416079233542658	0.8263958391575809	20	1
A1e	KP_HGUA02_059	8.423788131040055e-06	LucaOne	0.999	55	0.6416079233542658	0.8263958391575809	5	1
A1f	KP_HGUA02_059	8.423788131040055e-06	LucaOne	0.999	55	0.6416079233542658	0.8263958391575809	6	1
A1g	KP_HGUA02_059	4.3247764551779255e-06	LucaOne	0.999	55	0.6416079233542658	0.8263958391575809	8	1
A1h	KP_HGUA02_059	3.785608271300589e-09	LucaOne	0.999	55	0.6416079233542658	0.8263958391575809	33	1
A1i	KP_HGUA02_059	7.609541441411238e-09	LucaOne	0.999	55	0.6416079233542658	0.8263958391575809	30	1
A1j	KP_HGUA02_059	8.26564559019971e-08	LucaOne	0.999	55	0.6416079233542658	0.8263958391575809	16	1
A1k	KP_HGUA02_059	1.142218906124981e-07	LucaOne	0.999	55	0.6416079233542658	0.8263958391575809	15	1
A1l	KP_HGUA02_059	1.2207040356315702e-07	LucaOne	0.999	55	0.6416079233542658	0.8263958391575809	14	1
A1m	KP_HGUA02_059	2.753105121655608e-08	LucaOne	0.999	55	0.6416079233542658	0.8263958391575809	25	1
A1n	KP_HGUA02_059	9.080751262047215e-09	LucaOne	0.999	55	0.6416079233542658	0.8263958391575809	29	1
A1o	KP_HGUA02_059	3.2445072406517284e-08	LucaOne	0.999	55	0.6416079233542658	0.8263958391575809	23	1
A1p	KP_HGUA02_059	2.579902869115358e-08	LucaOne	0.999	55	0.6416079233542658	0.8263958391575809	26	1
A1q	KP_HGUA02_059	1.1852300474402e-08	LucaOne	0.999	55	0.6416079233542658	0.8263958391575809	28	1
A1r	KP_HGUA02_059	3.7743692615777036e-08	LucaOne	0.999	55	0.6416079233542658	0.8263958391575809	21	1
A2a_b	KP_HGUA02_059	7.516101163673738e-08	LucaOne	0.999	55	0.6416079233542658	0.8263958391575809	17	1
A2a	KP_HGUA02_059	3.038059759319367e-08	LucaOne	0.999	55	0.6416079233542658	0.8263958391575809	24	1
A2b	KP_HGUA02_059	3.4642365420722854e-08	LucaOne	0.999	55	0.6416079233542658	0.8263958391575809	22	1
A3a	KP_HGUA02_059	4.6860486691002734e-07	LucaOne	0.999	55	0.6416079233542658	0.8263958391575809	11	1
A3b	KP_HGUA02_059	4.005228371184444e-10	LucaOne	0.999	55	0.6416079233542658	0.8263958391575809	39	1
A3c	KP_HGUA02_059	1.8395327483489154e-09	LucaOne	0.999	55	0.6416079233542658	0.8263958391575809	34	1
A3d	KP_HGUA02_059	2.617106253932633e-10	LucaOne	0.999	55	0.6416079233542658	0.8263958391575809	40	1
D7a	KP_HGUA02_059	2.013296430611322e-12	LucaOne	0.999	55	0.6416079233542658	0.8263958391575809	46	1
D7b	KP_HGUA02_059	1.2102541191438831e-11	LucaOne	0.999	55	0.6416079233542658	0.8263958391575809	44	1
D7c	KP_HGUA02_059	3.3213848338320417e-12	LucaOne	0.999	55	0.6416079233542658	0.8263958391575809	45	1
M5a	KP_HGUA02_059	2.0044538473484863e-07	LucaOne	0.999	55	0.6416079233542658	0.8263958391575809	12	1
M5b	KP_HGUA02_059	3.6314286262495443e-06	LucaOne	0.999	55	0.6416079233542658	0.8263958391575809	9	1
M12a	KP_HGUA02_059	1.2867947818406833e-09	LucaOne	0.999	55	0.6416079233542658	0.8263958391575809	36	1
P4a	KP_HGUA02_059	3.040322160696718e-11	LucaOne	0.999	55	0.6416079233542658	0.8263958391575809	43	1
P4b	KP_HGUA02_059	3.334697795676078e-11	LucaOne	0.999	55	0.6416079233542658	0.8263958391575809	42	1
S6a	KP_HGUA02_059	1.516411551882868e-09	LucaOne	0.999	55	0.6416079233542658	0.8263958391575809	35	1
S8a	KP_HGUA02_059	0.000127103	LucaOne	0.999	55	0.6416079233542658	0.8263958391575809	3	1
S8b	KP_HGUA02_059	0.12522120773792267	LucaOne	0.999	55	0.6416079233542658	0.8263958391575809	1	1
S8c	KP_HGUA02_059	5.4566982043979806e-08	LucaOne	0.999	55	0.6416079233542658	0.8263958391575809	19	1
S9a	KP_HGUA02_059	4.151826382692292e-10	LucaOne	0.999	55	0.6416079233542658	0.8263958391575809	38	1
S10a	KP_HGUA02_059	1.5003723774498212e-06	LucaOne	0.999	55	0.6416079233542658	0.8263958391575809	10	1
S11a	KP_HGUA02_059	8.348897961862889e-11	LucaOne	0.999	55	0.6416079233542658	0.8263958391575809	41	1
S13a	KP_HGUA02_059	3.872366427515317e-09	LucaOne	0.999	55	0.6416079233542658	0.8263958391575809	32	1
S13b	KP_HGUA02_059	6.547525543965094e-08	LucaOne	0.999	55	0.6416079233542658	0.8263958391575809	18	1
S13c	KP_HGUA02_059	4.943196518780724e-09	LucaOne	0.999	55	0.6416079233542658	0.8263958391575809	31	1
S13d	KP_HGUA02_059	1.155783468931304e-09	LucaOne	0.999	55	0.6416079233542658	0.8263958391575809	37	1
S13e	KP_HGUA02_059	1.2223775769371059e-08	LucaOne	0.999	55	0.6416079233542658	0.8263958391575809	27	1
S13f	KP_HGUA02_059	1.6981803696580755e-07	LucaOne	0.999	55	0.6416079233542658	0.8263958391575809	13	1
A1a	KP_HGUA02_074	0.0678243	LucaOne	0.999	56	0.6416079233542658	0.8263958391575809	3	1
A1b	KP_HGUA02_074	0.19156742095947266	LucaOne	0.999	56	0.6416079233542658	0.8263958391575809	1	1
A1c	KP_HGUA02_074	0.010562014766037464	LucaOne	0.999	56	0.6416079233542658	0.8263958391575809	6	1
A1d	KP_HGUA02_074	0.000207803	LucaOne	0.999	56	0.6416079233542658	0.8263958391575809	17	1
A1e	KP_HGUA02_074	0.014090383425354958	LucaOne	0.999	56	0.6416079233542658	0.8263958391575809	4	1
A1f	KP_HGUA02_074	0.014090376906096935	LucaOne	0.999	56	0.6416079233542658	0.8263958391575809	5	1
A1g	KP_HGUA02_074	6.32368610240519e-05	LucaOne	0.999	56	0.6416079233542658	0.8263958391575809	23	1
A1h	KP_HGUA02_074	0.000195178	LucaOne	0.999	56	0.6416079233542658	0.8263958391575809	18	1
A1i	KP_HGUA02_074	0.000151202	LucaOne	0.999	56	0.6416079233542658	0.8263958391575809	20	1
A1j	KP_HGUA02_074	0.00102716	LucaOne	0.999	56	0.6416079233542658	0.8263958391575809	9	1
A1k	KP_HGUA02_074	0.000630709	LucaOne	0.999	56	0.6416079233542658	0.8263958391575809	10	1
A1l	KP_HGUA02_074	0.00134004	LucaOne	0.999	56	0.6416079233542658	0.8263958391575809	8	1
A1m	KP_HGUA02_074	0.000225037	LucaOne	0.999	56	0.6416079233542658	0.8263958391575809	16	1
A1n	KP_HGUA02_074	0.000139271	LucaOne	0.999	56	0.6416079233542658	0.8263958391575809	21	1
A1o	KP_HGUA02_074	0.000264223	LucaOne	0.999	56	0.6416079233542658	0.8263958391575809	14	1
A1p	KP_HGUA02_074	0.000388299	LucaOne	0.999	56	0.6416079233542658	0.8263958391575809	11	1
A1q	KP_HGUA02_074	9.425135067431256e-05	LucaOne	0.999	56	0.6416079233542658	0.8263958391575809	22	1
A1r	KP_HGUA02_074	0.000272949	LucaOne	0.999	56	0.6416079233542658	0.8263958391575809	13	1
A2a_b	KP_HGUA02_074	0.000336	LucaOne	0.999	56	0.6416079233542658	0.8263958391575809	12	1
A2a	KP_HGUA02_074	0.000160729	LucaOne	0.999	56	0.6416079233542658	0.8263958391575809	19	1
A2b	KP_HGUA02_074	0.000242718	LucaOne	0.999	56	0.6416079233542658	0.8263958391575809	15	1
A3a	KP_HGUA02_074	5.43649002793245e-05	LucaOne	0.999	56	0.6416079233542658	0.8263958391575809	24	1
A3b	KP_HGUA02_074	1.1636185490715434e-06	LucaOne	0.999	56	0.6416079233542658	0.8263958391575809	32	1
A3c	KP_HGUA02_074	6.354693596222205e-06	LucaOne	0.999	56	0.6416079233542658	0.8263958391575809	27	1
A3d	KP_HGUA02_074	6.935113106010249e-07	LucaOne	0.999	56	0.6416079233542658	0.8263958391575809	37	1
D7a	KP_HGUA02_074	1.0646276082937334e-09	LucaOne	0.999	56	0.6416079233542658	0.8263958391575809	46	1
D7b	KP_HGUA02_074	1.7731395018927287e-08	LucaOne	0.999	56	0.6416079233542658	0.8263958391575809	43	1
D7c	KP_HGUA02_074	8.087686964586283e-09	LucaOne	0.999	56	0.6416079233542658	0.8263958391575809	44	1
M5a	KP_HGUA02_074	9.990560556616401e-07	LucaOne	0.999	56	0.6416079233542658	0.8263958391575809	35	1
M5b	KP_HGUA02_074	4.980037556379102e-05	LucaOne	0.999	56	0.6416079233542658	0.8263958391575809	25	1
M12a	KP_HGUA02_074	5.328432735041133e-07	LucaOne	0.999	56	0.6416079233542658	0.8263958391575809	38	1
P4a	KP_HGUA02_074	1.4072168141865404e-07	LucaOne	0.999	56	0.6416079233542658	0.8263958391575809	41	1
P4b	KP_HGUA02_074	1.5099190875389468e-07	LucaOne	0.999	56	0.6416079233542658	0.8263958391575809	40	1
S6a	KP_HGUA02_074	4.2854918547163834e-07	LucaOne	0.999	56	0.6416079233542658	0.8263958391575809	39	1
S8a	KP_HGUA02_074	0.00233915	LucaOne	0.999	56	0.6416079233542658	0.8263958391575809	7	1
S8b	KP_HGUA02_074	0.1258421540260315	LucaOne	0.999	56	0.6416079233542658	0.8263958391575809	2	1
S8c	KP_HGUA02_074	1.1326036428727093e-06	LucaOne	0.999	56	0.6416079233542658	0.8263958391575809	33	1
S9a	KP_HGUA02_074	6.21120364030503e-08	LucaOne	0.999	56	0.6416079233542658	0.8263958391575809	42	1
S10a	KP_HGUA02_074	1.4066163203096949e-05	LucaOne	0.999	56	0.6416079233542658	0.8263958391575809	26	1
S11a	KP_HGUA02_074	7.1991439476448704e-09	LucaOne	0.999	56	0.6416079233542658	0.8263958391575809	45	1
S13a	KP_HGUA02_074	1.0471235327713657e-06	LucaOne	0.999	56	0.6416079233542658	0.8263958391575809	34	1
S13b	KP_HGUA02_074	2.3136130948842037e-06	LucaOne	0.999	56	0.6416079233542658	0.8263958391575809	31	1
S13c	KP_HGUA02_074	9.498521080786304e-07	LucaOne	0.999	56	0.6416079233542658	0.8263958391575809	36	1
S13d	KP_HGUA02_074	2.965142584798741e-06	LucaOne	0.999	56	0.6416079233542658	0.8263958391575809	28	1
S13e	KP_HGUA02_074	2.666056388989091e-06	LucaOne	0.999	56	0.6416079233542658	0.8263958391575809	29	1
S13f	KP_HGUA02_074	2.4138569187925896e-06	LucaOne	0.999	56	0.6416079233542658	0.8263958391575809	30	1
A1a	KP_HGUA02_054	4.1549203160684556e-05	LucaOne	0.999	57	0.6416079233542658	0.8263958391575809	4	1
A1b	KP_HGUA02_054	0.000552832	LucaOne	0.999	57	0.6416079233542658	0.8263958391575809	2	1
A1c	KP_HGUA02_054	1.0208174899162259e-05	LucaOne	0.999	57	0.6416079233542658	0.8263958391575809	7	1
A1d	KP_HGUA02_054	4.0953915458885604e-07	LucaOne	0.999	57	0.6416079233542658	0.8263958391575809	15	1
A1e	KP_HGUA02_054	1.1801354958151933e-05	LucaOne	0.999	57	0.6416079233542658	0.8263958391575809	5	1
A1f	KP_HGUA02_054	1.1801354958151933e-05	LucaOne	0.999	57	0.6416079233542658	0.8263958391575809	6	1
A1g	KP_HGUA02_054	1.2376499398669694e-06	LucaOne	0.999	57	0.6416079233542658	0.8263958391575809	13	1
A1h	KP_HGUA02_054	5.158007354566507e-08	LucaOne	0.999	57	0.6416079233542658	0.8263958391575809	30	1
A1i	KP_HGUA02_054	1.0113305393133487e-07	LucaOne	0.999	57	0.6416079233542658	0.8263958391575809	26	1
A1j	KP_HGUA02_054	1.2969902627446572e-06	LucaOne	0.999	57	0.6416079233542658	0.8263958391575809	12	1
A1k	KP_HGUA02_054	1.4211257166607538e-06	LucaOne	0.999	57	0.6416079233542658	0.8263958391575809	10	1
A1l	KP_HGUA02_054	1.453286131436471e-06	LucaOne	0.999	57	0.6416079233542658	0.8263958391575809	9	1
A1m	KP_HGUA02_054	3.4377737279100984e-07	LucaOne	0.999	57	0.6416079233542658	0.8263958391575809	20	1
A1n	KP_HGUA02_054	1.2791331016615004e-07	LucaOne	0.999	57	0.6416079233542658	0.8263958391575809	25	1
A1o	KP_HGUA02_054	3.923889551060711e-07	LucaOne	0.999	57	0.6416079233542658	0.8263958391575809	18	1
A1p	KP_HGUA02_054	4.0223315522780467e-07	LucaOne	0.999	57	0.6416079233542658	0.8263958391575809	17	1
A1q	KP_HGUA02_054	8.625079317425843e-08	LucaOne	0.999	57	0.6416079233542658	0.8263958391575809	27	1
A1r	KP_HGUA02_054	4.024253712486825e-07	LucaOne	0.999	57	0.6416079233542658	0.8263958391575809	16	1
A2a_b	KP_HGUA02_054	6.874059863548609e-07	LucaOne	0.999	57	0.6416079233542658	0.8263958391575809	14	1
A2a	KP_HGUA02_054	2.7079940423391236e-07	LucaOne	0.999	57	0.6416079233542658	0.8263958391575809	22	1
A2b	KP_HGUA02_054	3.728455340024084e-07	LucaOne	0.999	57	0.6416079233542658	0.8263958391575809	19	1
A3a	KP_HGUA02_054	2.8733072099385026e-07	LucaOne	0.999	57	0.6416079233542658	0.8263958391575809	21	1
A3b	KP_HGUA02_054	1.1781094988450036e-09	LucaOne	0.999	57	0.6416079233542658	0.8263958391575809	38	1
A3c	KP_HGUA02_054	1.1716920766957628e-08	LucaOne	0.999	57	0.6416079233542658	0.8263958391575809	32	1
A3d	KP_HGUA02_054	7.801962409459406e-10	LucaOne	0.999	57	0.6416079233542658	0.8263958391575809	39	1
D7a	KP_HGUA02_054	3.4696260621525088e-12	LucaOne	0.999	57	0.6416079233542658	0.8263958391575809	46	1
D7b	KP_HGUA02_054	3.0379046500605966e-11	LucaOne	0.999	57	0.6416079233542658	0.8263958391575809	44	1
D7c	KP_HGUA02_054	9.255900733362576e-12	LucaOne	0.999	57	0.6416079233542658	0.8263958391575809	45	1
M5a	KP_HGUA02_054	1.3004988375087123e-07	LucaOne	0.999	57	0.6416079233542658	0.8263958391575809	24	1
M5b	KP_HGUA02_054	4.105303105461644e-06	LucaOne	0.999	57	0.6416079233542658	0.8263958391575809	8	1
M12a	KP_HGUA02_054	1.643295055586691e-09	LucaOne	0.999	57	0.6416079233542658	0.8263958391575809	37	1
P4a	KP_HGUA02_054	1.9077313340165603e-10	LucaOne	0.999	57	0.6416079233542658	0.8263958391575809	41	1
P4b	KP_HGUA02_054	1.8154532044345473e-10	LucaOne	0.999	57	0.6416079233542658	0.8263958391575809	42	1
S6a	KP_HGUA02_054	4.760004390647055e-09	LucaOne	0.999	57	0.6416079233542658	0.8263958391575809	36	1
S8a	KP_HGUA02_054	7.233652286231518e-05	LucaOne	0.999	57	0.6416079233542658	0.8263958391575809	3	1
S8b	KP_HGUA02_054	0.045128338038921356	LucaOne	0.999	57	0.6416079233542658	0.8263958391575809	1	1
S8c	KP_HGUA02_054	6.703229615823147e-08	LucaOne	0.999	57	0.6416079233542658	0.8263958391575809	29	1
S9a	KP_HGUA02_054	5.549889992018109e-10	LucaOne	0.999	57	0.6416079233542658	0.8263958391575809	40	1
S10a	KP_HGUA02_054	1.364109039059258e-06	LucaOne	0.999	57	0.6416079233542658	0.8263958391575809	11	1
S11a	KP_HGUA02_054	4.7438844519298584e-11	LucaOne	0.999	57	0.6416079233542658	0.8263958391575809	43	1
S13a	KP_HGUA02_054	5.822053950055306e-09	LucaOne	0.999	57	0.6416079233542658	0.8263958391575809	35	1
S13b	KP_HGUA02_054	1.6568735361488507e-07	LucaOne	0.999	57	0.6416079233542658	0.8263958391575809	23	1
S13c	KP_HGUA02_054	6.955923392837349e-09	LucaOne	0.999	57	0.6416079233542658	0.8263958391575809	34	1
S13d	KP_HGUA02_054	7.196164553135986e-09	LucaOne	0.999	57	0.6416079233542658	0.8263958391575809	33	1
S13e	KP_HGUA02_054	2.669368193153332e-08	LucaOne	0.999	57	0.6416079233542658	0.8263958391575809	31	1
S13f	KP_HGUA02_054	8.391504735527633e-08	LucaOne	0.999	57	0.6416079233542658	0.8263958391575809	28	1
A1a	KP_HGUA02_051	1.7447512163926149e-06	LucaOne	0.999	58	0.6416079233542658	0.8263958391575809	6	1
A1b	KP_HGUA02_051	0.000123474	LucaOne	0.999	58	0.6416079233542658	0.8263958391575809	3	1
A1c	KP_HGUA02_051	5.844966040058353e-07	LucaOne	0.999	58	0.6416079233542658	0.8263958391575809	10	1
A1d	KP_HGUA02_051	1.7589950829233203e-08	LucaOne	0.999	58	0.6416079233542658	0.8263958391575809	19	1
A1e	KP_HGUA02_051	1.2604607491084607e-06	LucaOne	0.999	58	0.6416079233542658	0.8263958391575809	7	1
A1f	KP_HGUA02_051	1.2604607491084607e-06	LucaOne	0.999	58	0.6416079233542658	0.8263958391575809	8	1
A1g	KP_HGUA02_051	1.1961420796069433e-06	LucaOne	0.999	58	0.6416079233542658	0.8263958391575809	9	1
A1h	KP_HGUA02_051	8.284325447860397e-10	LucaOne	0.999	58	0.6416079233542658	0.8263958391575809	31	1
A1i	KP_HGUA02_051	1.802099358627629e-09	LucaOne	0.999	58	0.6416079233542658	0.8263958391575809	30	1
A1j	KP_HGUA02_051	3.195534148403567e-08	LucaOne	0.999	58	0.6416079233542658	0.8263958391575809	17	1
A1k	KP_HGUA02_051	6.716578582199872e-08	LucaOne	0.999	58	0.6416079233542658	0.8263958391575809	14	1
A1l	KP_HGUA02_051	1.5906638850538002e-07	LucaOne	0.999	58	0.6416079233542658	0.8263958391575809	13	1
A1m	KP_HGUA02_051	1.2425985573827347e-08	LucaOne	0.999	58	0.6416079233542658	0.8263958391575809	25	1
A1n	KP_HGUA02_051	3.858041885962393e-09	LucaOne	0.999	58	0.6416079233542658	0.8263958391575809	27	1
A1o	KP_HGUA02_051	1.610519007044786e-08	LucaOne	0.999	58	0.6416079233542658	0.8263958391575809	20	1
A1p	KP_HGUA02_051	1.3609272819792295e-08	LucaOne	0.999	58	0.6416079233542658	0.8263958391575809	23	1
A1q	KP_HGUA02_051	3.1907700925870586e-09	LucaOne	0.999	58	0.6416079233542658	0.8263958391575809	29	1
A1r	KP_HGUA02_051	1.3782989860544603e-08	LucaOne	0.999	58	0.6416079233542658	0.8263958391575809	22	1
A2a_b	KP_HGUA02_051	3.457464003986388e-08	LucaOne	0.999	58	0.6416079233542658	0.8263958391575809	16	1
A2a	KP_HGUA02_051	1.0923725035638654e-08	LucaOne	0.999	58	0.6416079233542658	0.8263958391575809	26	1
A2b	KP_HGUA02_051	1.4273279447252207e-08	LucaOne	0.999	58	0.6416079233542658	0.8263958391575809	21	1
A3a	KP_HGUA02_051	1.2573657670600369e-08	LucaOne	0.999	58	0.6416079233542658	0.8263958391575809	24	1
A3b	KP_HGUA02_051	1.8038822172106173e-11	LucaOne	0.999	58	0.6416079233542658	0.8263958391575809	40	1
A3c	KP_HGUA02_051	4.882930171312694e-10	LucaOne	0.999	58	0.6416079233542658	0.8263958391575809	33	1
A3d	KP_HGUA02_051	2.0952239943028417e-11	LucaOne	0.999	58	0.6416079233542658	0.8263958391575809	39	1
D7a	KP_HGUA02_051	1.709854859695964e-13	LucaOne	0.999	58	0.6416079233542658	0.8263958391575809	46	1
D7b	KP_HGUA02_051	1.1770049995404874e-12	LucaOne	0.999	58	0.6416079233542658	0.8263958391575809	44	1
D7c	KP_HGUA02_051	2.011261301818404e-13	LucaOne	0.999	58	0.6416079233542658	0.8263958391575809	45	1
M5a	KP_HGUA02_051	3.001200354901812e-07	LucaOne	0.999	58	0.6416079233542658	0.8263958391575809	12	1
M5b	KP_HGUA02_051	4.205997356621083e-06	LucaOne	0.999	58	0.6416079233542658	0.8263958391575809	4	1
M12a	KP_HGUA02_051	5.956386078809217e-11	LucaOne	0.999	58	0.6416079233542658	0.8263958391575809	37	1
P4a	KP_HGUA02_051	4.3713860656269254e-12	LucaOne	0.999	58	0.6416079233542658	0.8263958391575809	42	1
P4b	KP_HGUA02_051	3.7891712337256855e-12	LucaOne	0.999	58	0.6416079233542658	0.8263958391575809	43	1
S6a	KP_HGUA02_051	7.896143183749871e-10	LucaOne	0.999	58	0.6416079233542658	0.8263958391575809	32	1
S8a	KP_HGUA02_051	0.000144104	LucaOne	0.999	58	0.6416079233542658	0.8263958391575809	2	1
S8b	KP_HGUA02_051	0.4191022515296936	LucaOne	0.999	58	0.6416079233542658	0.8263958391575809	1	1
S8c	KP_HGUA02_051	4.8322736034833724e-08	LucaOne	0.999	58	0.6416079233542658	0.8263958391575809	15	1
S9a	KP_HGUA02_051	4.580704218715148e-11	LucaOne	0.999	58	0.6416079233542658	0.8263958391575809	38	1
S10a	KP_HGUA02_051	3.079140697082039e-06	LucaOne	0.999	58	0.6416079233542658	0.8263958391575809	5	1
S11a	KP_HGUA02_051	4.6499978346992155e-12	LucaOne	0.999	58	0.6416079233542658	0.8263958391575809	41	1
S13a	KP_HGUA02_051	7.299671284100029e-11	LucaOne	0.999	58	0.6416079233542658	0.8263958391575809	36	1
S13b	KP_HGUA02_051	3.0394662076105305e-07	LucaOne	0.999	58	0.6416079233542658	0.8263958391575809	11	1
S13c	KP_HGUA02_051	9.074319073931747e-11	LucaOne	0.999	58	0.6416079233542658	0.8263958391575809	35	1
S13d	KP_HGUA02_051	4.1960104835148115e-10	LucaOne	0.999	58	0.6416079233542658	0.8263958391575809	34	1
S13e	KP_HGUA02_051	3.662606440357763e-09	LucaOne	0.999	58	0.6416079233542658	0.8263958391575809	28	1
S13f	KP_HGUA02_051	2.6400259756087507e-08	LucaOne	0.999	58	0.6416079233542658	0.8263958391575809	18	1
A1a	KP_HGUA03_117	0.000273574	LucaOne	0.999	59	0.6416079233542658	0.8263958391575809	3	1
A1b	KP_HGUA03_117	0.00671976	LucaOne	0.999	59	0.6416079233542658	0.8263958391575809	2	1
A1c	KP_HGUA03_117	4.2133025999646634e-05	LucaOne	0.999	59	0.6416079233542658	0.8263958391575809	7	1
A1d	KP_HGUA03_117	6.979840350140876e-07	LucaOne	0.999	59	0.6416079233542658	0.8263958391575809	16	1
A1e	KP_HGUA03_117	0.000140028	LucaOne	0.999	59	0.6416079233542658	0.8263958391575809	6	1
A1f	KP_HGUA03_117	0.000140028	LucaOne	0.999	59	0.6416079233542658	0.8263958391575809	5	1
A1g	KP_HGUA03_117	1.0412589290353935e-05	LucaOne	0.999	59	0.6416079233542658	0.8263958391575809	8	1
A1h	KP_HGUA03_117	6.585688083760033e-08	LucaOne	0.999	59	0.6416079233542658	0.8263958391575809	30	1
A1i	KP_HGUA03_117	1.2389627102038503e-07	LucaOne	0.999	59	0.6416079233542658	0.8263958391575809	28	1
A1j	KP_HGUA03_117	1.2317329947109101e-06	LucaOne	0.999	59	0.6416079233542658	0.8263958391575809	14	1
A1k	KP_HGUA03_117	2.3897721348475898e-06	LucaOne	0.999	59	0.6416079233542658	0.8263958391575809	12	1
A1l	KP_HGUA03_117	9.732077160151675e-06	LucaOne	0.999	59	0.6416079233542658	0.8263958391575809	9	1
A1m	KP_HGUA03_117	5.085973384666431e-07	LucaOne	0.999	59	0.6416079233542658	0.8263958391575809	20	1
A1n	KP_HGUA03_117	1.726599805351725e-07	LucaOne	0.999	59	0.6416079233542658	0.8263958391575809	26	1
A1o	KP_HGUA03_117	6.290576948231319e-07	LucaOne	0.999	59	0.6416079233542658	0.8263958391575809	17	1
A1p	KP_HGUA03_117	5.495332402460917e-07	LucaOne	0.999	59	0.6416079233542658	0.8263958391575809	18	1
A1q	KP_HGUA03_117	1.5620800297710957e-07	LucaOne	0.999	59	0.6416079233542658	0.8263958391575809	27	1
A1r	KP_HGUA03_117	5.393927722252556e-07	LucaOne	0.999	59	0.6416079233542658	0.8263958391575809	19	1
A2a_b	KP_HGUA03_117	8.201437822208391e-07	LucaOne	0.999	59	0.6416079233542658	0.8263958391575809	15	1
A2a	KP_HGUA03_117	2.564058263487823e-07	LucaOne	0.999	59	0.6416079233542658	0.8263958391575809	23	1
A2b	KP_HGUA03_117	3.4088063216586306e-07	LucaOne	0.999	59	0.6416079233542658	0.8263958391575809	22	1
A3a	KP_HGUA03_117	2.4098585527099203e-07	LucaOne	0.999	59	0.6416079233542658	0.8263958391575809	24	1
A3b	KP_HGUA03_117	5.545223724645609e-10	LucaOne	0.999	59	0.6416079233542658	0.8263958391575809	40	1
A3c	KP_HGUA03_117	1.1111166209332168e-08	LucaOne	0.999	59	0.6416079233542658	0.8263958391575809	32	1
A3d	KP_HGUA03_117	1.018449324874382e-09	LucaOne	0.999	59	0.6416079233542658	0.8263958391575809	39	1
D7a	KP_HGUA03_117	3.2412228283262845e-12	LucaOne	0.999	59	0.6416079233542658	0.8263958391575809	46	1
D7b	KP_HGUA03_117	2.3603830695551054e-11	LucaOne	0.999	59	0.6416079233542658	0.8263958391575809	44	1
D7c	KP_HGUA03_117	6.66933175352824e-12	LucaOne	0.999	59	0.6416079233542658	0.8263958391575809	45	1
M5a	KP_HGUA03_117	4.391153822780325e-07	LucaOne	0.999	59	0.6416079233542658	0.8263958391575809	21	1
M5b	KP_HGUA03_117	8.070775038504507e-06	LucaOne	0.999	59	0.6416079233542658	0.8263958391575809	10	1
M12a	KP_HGUA03_117	1.2473327926088018e-09	LucaOne	0.999	59	0.6416079233542658	0.8263958391575809	38	1
P4a	KP_HGUA03_117	1.2259114556822936e-10	LucaOne	0.999	59	0.6416079233542658	0.8263958391575809	42	1
P4b	KP_HGUA03_117	1.2785740521881195e-10	LucaOne	0.999	59	0.6416079233542658	0.8263958391575809	41	1
S6a	KP_HGUA03_117	3.798924286257943e-09	LucaOne	0.999	59	0.6416079233542658	0.8263958391575809	33	1
S8a	KP_HGUA03_117	0.000242412	LucaOne	0.999	59	0.6416079233542658	0.8263958391575809	4	1
S8b	KP_HGUA03_117	0.22430483996868134	LucaOne	0.999	59	0.6416079233542658	0.8263958391575809	1	1
S8c	KP_HGUA03_117	1.1687998124898513e-07	LucaOne	0.999	59	0.6416079233542658	0.8263958391575809	29	1
S9a	KP_HGUA03_117	2.337473770097631e-09	LucaOne	0.999	59	0.6416079233542658	0.8263958391575809	35	1
S10a	KP_HGUA03_117	6.963677606108831e-06	LucaOne	0.999	59	0.6416079233542658	0.8263958391575809	11	1
S11a	KP_HGUA03_117	1.0892028251552333e-10	LucaOne	0.999	59	0.6416079233542658	0.8263958391575809	43	1
S13a	KP_HGUA03_117	1.4043306517663723e-09	LucaOne	0.999	59	0.6416079233542658	0.8263958391575809	37	1
S13b	KP_HGUA03_117	1.409743617841741e-06	LucaOne	0.999	59	0.6416079233542658	0.8263958391575809	13	1
S13c	KP_HGUA03_117	1.8771957321916943e-09	LucaOne	0.999	59	0.6416079233542658	0.8263958391575809	36	1
S13d	KP_HGUA03_117	3.739407006264628e-09	LucaOne	0.999	59	0.6416079233542658	0.8263958391575809	34	1
S13e	KP_HGUA03_117	2.7008390190985665e-08	LucaOne	0.999	59	0.6416079233542658	0.8263958391575809	31	1
S13f	KP_HGUA03_117	2.3539334392808087e-07	LucaOne	0.999	59	0.6416079233542658	0.8263958391575809	25	1
A1a	KP_HGUA02_055	0.14351357519626617	LucaOne	0.999	60	0.6416079233542658	0.8263958391575809	3	1
A1b	KP_HGUA02_055	0.3948245346546173	LucaOne	0.999	60	0.6416079233542658	0.8263958391575809	1	1
A1c	KP_HGUA02_055	0.0960468	LucaOne	0.999	60	0.6416079233542658	0.8263958391575809	4	1
A1d	KP_HGUA02_055	0.000488324	LucaOne	0.999	60	0.6416079233542658	0.8263958391575809	14	1
A1e	KP_HGUA02_055	0.0881209	LucaOne	0.999	60	0.6416079233542658	0.8263958391575809	5	1
A1f	KP_HGUA02_055	0.0881209	LucaOne	0.999	60	0.6416079233542658	0.8263958391575809	6	1
A1g	KP_HGUA02_055	0.0034792	LucaOne	0.999	60	0.6416079233542658	0.8263958391575809	9	1
A1h	KP_HGUA02_055	0.00025285	LucaOne	0.999	60	0.6416079233542658	0.8263958391575809	22	1
A1i	KP_HGUA02_055	8.110101771308109e-05	LucaOne	0.999	60	0.6416079233542658	0.8263958391575809	26	1
A1j	KP_HGUA02_055	0.000331602	LucaOne	0.999	60	0.6416079233542658	0.8263958391575809	20	1
A1k	KP_HGUA02_055	0.00124681	LucaOne	0.999	60	0.6416079233542658	0.8263958391575809	10	1
A1l	KP_HGUA02_055	0.0037414	LucaOne	0.999	60	0.6416079233542658	0.8263958391575809	8	1
A1m	KP_HGUA02_055	0.000355176	LucaOne	0.999	60	0.6416079233542658	0.8263958391575809	19	1
A1n	KP_HGUA02_055	0.000307	LucaOne	0.999	60	0.6416079233542658	0.8263958391575809	21	1
A1o	KP_HGUA02_055	0.00045589	LucaOne	0.999	60	0.6416079233542658	0.8263958391575809	15	1
A1p	KP_HGUA02_055	0.00071043	LucaOne	0.999	60	0.6416079233542658	0.8263958391575809	12	1
A1q	KP_HGUA02_055	0.000188266	LucaOne	0.999	60	0.6416079233542658	0.8263958391575809	23	1
A1r	KP_HGUA02_055	0.000518722	LucaOne	0.999	60	0.6416079233542658	0.8263958391575809	13	1
A2a_b	KP_HGUA02_055	0.000873699	LucaOne	0.999	60	0.6416079233542658	0.8263958391575809	11	1
A2a	KP_HGUA02_055	0.000419834	LucaOne	0.999	60	0.6416079233542658	0.8263958391575809	18	1
A2b	KP_HGUA02_055	0.000432755	LucaOne	0.999	60	0.6416079233542658	0.8263958391575809	16	1
A3a	KP_HGUA02_055	0.00018499	LucaOne	0.999	60	0.6416079233542658	0.8263958391575809	24	1
A3b	KP_HGUA02_055	1.413098061675555e-06	LucaOne	0.999	60	0.6416079233542658	0.8263958391575809	36	1
A3c	KP_HGUA02_055	1.2573387721204199e-05	LucaOne	0.999	60	0.6416079233542658	0.8263958391575809	27	1
A3d	KP_HGUA02_055	1.4588445083063561e-06	LucaOne	0.999	60	0.6416079233542658	0.8263958391575809	35	1
D7a	KP_HGUA02_055	1.889607137428584e-09	LucaOne	0.999	60	0.6416079233542658	0.8263958391575809	46	1
D7b	KP_HGUA02_055	3.130614345536742e-08	LucaOne	0.999	60	0.6416079233542658	0.8263958391575809	43	1
D7c	KP_HGUA02_055	5.79778536291542e-09	LucaOne	0.999	60	0.6416079233542658	0.8263958391575809	45	1
M5a	KP_HGUA02_055	5.802218765893485e-06	LucaOne	0.999	60	0.6416079233542658	0.8263958391575809	30	1
M5b	KP_HGUA02_055	0.000431454	LucaOne	0.999	60	0.6416079233542658	0.8263958391575809	17	1
M12a	KP_HGUA02_055	1.11342581021745e-06	LucaOne	0.999	60	0.6416079233542658	0.8263958391575809	37	1
P4a	KP_HGUA02_055	4.018891957002779e-07	LucaOne	0.999	60	0.6416079233542658	0.8263958391575809	41	1
P4b	KP_HGUA02_055	4.623127836111962e-07	LucaOne	0.999	60	0.6416079233542658	0.8263958391575809	38	1
S6a	KP_HGUA02_055	3.7251222693157615e-06	LucaOne	0.999	60	0.6416079233542658	0.8263958391575809	31	1
S8a	KP_HGUA02_055	0.00619001	LucaOne	0.999	60	0.6416079233542658	0.8263958391575809	7	1
S8b	KP_HGUA02_055	0.1961284726858139	LucaOne	0.999	60	0.6416079233542658	0.8263958391575809	2	1
S8c	KP_HGUA02_055	5.9678745856217574e-06	LucaOne	0.999	60	0.6416079233542658	0.8263958391575809	29	1
S9a	KP_HGUA02_055	1.797492217292529e-07	LucaOne	0.999	60	0.6416079233542658	0.8263958391575809	42	1
S10a	KP_HGUA02_055	0.000102058	LucaOne	0.999	60	0.6416079233542658	0.8263958391575809	25	1
S11a	KP_HGUA02_055	1.3414108046561068e-08	LucaOne	0.999	60	0.6416079233542658	0.8263958391575809	44	1
S13a	KP_HGUA02_055	4.400418731620448e-07	LucaOne	0.999	60	0.6416079233542658	0.8263958391575809	39	1
S13b	KP_HGUA02_055	2.584592493803939e-06	LucaOne	0.999	60	0.6416079233542658	0.8263958391575809	33	1
S13c	KP_HGUA02_055	4.1513206383569923e-07	LucaOne	0.999	60	0.6416079233542658	0.8263958391575809	40	1
S13d	KP_HGUA02_055	1.747415467434621e-06	LucaOne	0.999	60	0.6416079233542658	0.8263958391575809	34	1
S13e	KP_HGUA02_055	2.747849066508934e-06	LucaOne	0.999	60	0.6416079233542658	0.8263958391575809	32	1
S13f	KP_HGUA02_055	9.37297136260895e-06	LucaOne	0.999	60	0.6416079233542658	0.8263958391575809	28	1
A1a	KP_HGUA02_092	0.014063151553273201	LucaOne	0.999	61	0.6416079233542658	0.8263958391575809	3	1
A1b	KP_HGUA02_092	0.0886276	LucaOne	0.999	61	0.6416079233542658	0.8263958391575809	1	1
A1c	KP_HGUA02_092	0.00360743	LucaOne	0.999	61	0.6416079233542658	0.8263958391575809	6	1
A1d	KP_HGUA02_092	0.000111388	LucaOne	0.999	61	0.6416079233542658	0.8263958391575809	10	1
A1e	KP_HGUA02_092	0.00536103	LucaOne	0.999	61	0.6416079233542658	0.8263958391575809	4	1
A1f	KP_HGUA02_092	0.00536103	LucaOne	0.999	61	0.6416079233542658	0.8263958391575809	5	1
A1g	KP_HGUA02_092	7.156518404372036e-05	LucaOne	0.999	61	0.6416079233542658	0.8263958391575809	12	1
A1h	KP_HGUA02_092	1.6411382603109814e-05	LucaOne	0.999	61	0.6416079233542658	0.8263958391575809	22	1
A1i	KP_HGUA02_092	1.085997064365074e-05	LucaOne	0.999	61	0.6416079233542658	0.8263958391575809	25	1
A1j	KP_HGUA02_092	5.235391654423438e-05	LucaOne	0.999	61	0.6416079233542658	0.8263958391575809	13	1
A1k	KP_HGUA02_092	0.000136338	LucaOne	0.999	61	0.6416079233542658	0.8263958391575809	9	1
A1l	KP_HGUA02_092	0.000602102	LucaOne	0.999	61	0.6416079233542658	0.8263958391575809	8	1
A1m	KP_HGUA02_092	3.51670641975943e-05	LucaOne	0.999	61	0.6416079233542658	0.8263958391575809	19	1
A1n	KP_HGUA02_092	1.7908574591274373e-05	LucaOne	0.999	61	0.6416079233542658	0.8263958391575809	21	1
A1o	KP_HGUA02_092	4.675949094234966e-05	LucaOne	0.999	61	0.6416079233542658	0.8263958391575809	15	1
A1p	KP_HGUA02_092	4.4735861592926085e-05	LucaOne	0.999	61	0.6416079233542658	0.8263958391575809	16	1
A1q	KP_HGUA02_092	1.140944459621096e-05	LucaOne	0.999	61	0.6416079233542658	0.8263958391575809	24	1
A1r	KP_HGUA02_092	4.1700761357787997e-05	LucaOne	0.999	61	0.6416079233542658	0.8263958391575809	17	1
A2a_b	KP_HGUA02_092	7.913495210232213e-05	LucaOne	0.999	61	0.6416079233542658	0.8263958391575809	11	1
A2a	KP_HGUA02_092	2.9487158826668747e-05	LucaOne	0.999	61	0.6416079233542658	0.8263958391575809	20	1
A2b	KP_HGUA02_092	3.7083937058923766e-05	LucaOne	0.999	61	0.6416079233542658	0.8263958391575809	18	1
A3a	KP_HGUA02_092	1.4404919966182206e-05	LucaOne	0.999	61	0.6416079233542658	0.8263958391575809	23	1
A3b	KP_HGUA02_092	1.2752622069456265e-07	LucaOne	0.999	61	0.6416079233542658	0.8263958391575809	35	1
A3c	KP_HGUA02_092	1.6921567294048145e-06	LucaOne	0.999	61	0.6416079233542658	0.8263958391575809	28	1
A3d	KP_HGUA02_092	1.627230403755675e-07	LucaOne	0.999	61	0.6416079233542658	0.8263958391575809	34	1
D7a	KP_HGUA02_092	1.0542024891924129e-10	LucaOne	0.999	61	0.6416079233542658	0.8263958391575809	46	1
D7b	KP_HGUA02_092	1.145267769508962e-09	LucaOne	0.999	61	0.6416079233542658	0.8263958391575809	44	1
D7c	KP_HGUA02_092	4.30580210375453e-10	LucaOne	0.999	61	0.6416079233542658	0.8263958391575809	45	1
M5a	KP_HGUA02_092	1.0784192454593722e-06	LucaOne	0.999	61	0.6416079233542658	0.8263958391575809	31	1
M5b	KP_HGUA02_092	4.850764526054263e-05	LucaOne	0.999	61	0.6416079233542658	0.8263958391575809	14	1
M12a	KP_HGUA02_092	1.1102590491418596e-07	LucaOne	0.999	61	0.6416079233542658	0.8263958391575809	36	1
P4a	KP_HGUA02_092	3.974131246309298e-08	LucaOne	0.999	61	0.6416079233542658	0.8263958391575809	40	1
P4b	KP_HGUA02_092	3.720959540487456e-08	LucaOne	0.999	61	0.6416079233542658	0.8263958391575809	42	1
S6a	KP_HGUA02_092	1.0769645086838864e-07	LucaOne	0.999	61	0.6416079233542658	0.8263958391575809	37	1
S8a	KP_HGUA02_092	0.000888462	LucaOne	0.999	61	0.6416079233542658	0.8263958391575809	7	1
S8b	KP_HGUA02_092	0.065119	LucaOne	0.999	61	0.6416079233542658	0.8263958391575809	2	1
S8c	KP_HGUA02_092	6.127773986008833e-07	LucaOne	0.999	61	0.6416079233542658	0.8263958391575809	33	1
S9a	KP_HGUA02_092	3.7346900683132844e-08	LucaOne	0.999	61	0.6416079233542658	0.8263958391575809	41	1
S10a	KP_HGUA02_092	8.623016583442222e-06	LucaOne	0.999	61	0.6416079233542658	0.8263958391575809	26	1
S11a	KP_HGUA02_092	1.4856583741007512e-09	LucaOne	0.999	61	0.6416079233542658	0.8263958391575809	43	1
S13a	KP_HGUA02_092	8.518596672502099e-08	LucaOne	0.999	61	0.6416079233542658	0.8263958391575809	39	1
S13b	KP_HGUA02_092	1.2504584674388752e-06	LucaOne	0.999	61	0.6416079233542658	0.8263958391575809	29	1
S13c	KP_HGUA02_092	9.264520173246638e-08	LucaOne	0.999	61	0.6416079233542658	0.8263958391575809	38	1
S13d	KP_HGUA02_092	1.0929392146863393e-06	LucaOne	0.999	61	0.6416079233542658	0.8263958391575809	30	1
S13e	KP_HGUA02_092	7.789166716065665e-07	LucaOne	0.999	61	0.6416079233542658	0.8263958391575809	32	1
S13f	KP_HGUA02_092	1.9620597413450014e-06	LucaOne	0.999	61	0.6416079233542658	0.8263958391575809	27	1
A1a	HGUA4_15	7.115949756553164e-06	LucaOne	0.999	62	0.6416079233542658	0.8263958391575809	5	1
A1b	HGUA4_15	0.000156655	LucaOne	0.999	62	0.6416079233542658	0.8263958391575809	3	1
A1c	HGUA4_15	2.4388939436903456e-06	LucaOne	0.999	62	0.6416079233542658	0.8263958391575809	9	1
A1d	HGUA4_15	1.4892599153881747e-07	LucaOne	0.999	62	0.6416079233542658	0.8263958391575809	19	1
A1e	HGUA4_15	5.1608790272439364e-06	LucaOne	0.999	62	0.6416079233542658	0.8263958391575809	6	1
A1f	HGUA4_15	5.1608790272439364e-06	LucaOne	0.999	62	0.6416079233542658	0.8263958391575809	7	1
A1g	HGUA4_15	8.60481691233872e-07	LucaOne	0.999	62	0.6416079233542658	0.8263958391575809	10	1
A1h	HGUA4_15	2.4660229414052992e-08	LucaOne	0.999	62	0.6416079233542658	0.8263958391575809	32	1
A1i	HGUA4_15	2.1303664610172746e-08	LucaOne	0.999	62	0.6416079233542658	0.8263958391575809	33	1
A1j	HGUA4_15	1.6768264288202772e-07	LucaOne	0.999	62	0.6416079233542658	0.8263958391575809	17	1
A1k	HGUA4_15	1.5622678972704307e-07	LucaOne	0.999	62	0.6416079233542658	0.8263958391575809	18	1
A1l	HGUA4_15	6.120496323092084e-07	LucaOne	0.999	62	0.6416079233542658	0.8263958391575809	12	1
A1m	HGUA4_15	5.498897337474773e-08	LucaOne	0.999	62	0.6416079233542658	0.8263958391575809	26	1
A1n	HGUA4_15	3.094944744930217e-08	LucaOne	0.999	62	0.6416079233542658	0.8263958391575809	29	1
A1o	HGUA4_15	6.962376630781364e-08	LucaOne	0.999	62	0.6416079233542658	0.8263958391575809	23	1
A1p	HGUA4_15	7.053993300587535e-08	LucaOne	0.999	62	0.6416079233542658	0.8263958391575809	22	1
A1q	HGUA4_15	2.7761590359887123e-08	LucaOne	0.999	62	0.6416079233542658	0.8263958391575809	30	1
A1r	HGUA4_15	5.791709156710567e-08	LucaOne	0.999	62	0.6416079233542658	0.8263958391575809	25	1
A2a_b	HGUA4_15	1.1360527452097813e-07	LucaOne	0.999	62	0.6416079233542658	0.8263958391575809	20	1
A2a	HGUA4_15	4.586270563322614e-08	LucaOne	0.999	62	0.6416079233542658	0.8263958391575809	27	1
A2b	HGUA4_15	5.798474234097739e-08	LucaOne	0.999	62	0.6416079233542658	0.8263958391575809	24	1
A3a	HGUA4_15	2.271714265589253e-07	LucaOne	0.999	62	0.6416079233542658	0.8263958391575809	15	1
A3b	HGUA4_15	9.223835584215578e-10	LucaOne	0.999	62	0.6416079233542658	0.8263958391575809	40	1
A3c	HGUA4_15	1.1458516802065333e-08	LucaOne	0.999	62	0.6416079233542658	0.8263958391575809	36	1
A3d	HGUA4_15	1.6477015307714282e-09	LucaOne	0.999	62	0.6416079233542658	0.8263958391575809	38	1
D7a	HGUA4_15	1.3513417815302908e-11	LucaOne	0.999	62	0.6416079233542658	0.8263958391575809	46	1
D7b	HGUA4_15	6.79162073802253e-11	LucaOne	0.999	62	0.6416079233542658	0.8263958391575809	44	1
D7c	HGUA4_15	3.7368646371715997e-11	LucaOne	0.999	62	0.6416079233542658	0.8263958391575809	45	1
M5a	HGUA4_15	5.694167839465081e-07	LucaOne	0.999	62	0.6416079233542658	0.8263958391575809	13	1
M5b	HGUA4_15	2.8105130240874132e-06	LucaOne	0.999	62	0.6416079233542658	0.8263958391575809	8	1
M12a	HGUA4_15	1.3546599397784576e-08	LucaOne	0.999	62	0.6416079233542658	0.8263958391575809	34	1
P4a	HGUA4_15	2.1039792130750357e-10	LucaOne	0.999	62	0.6416079233542658	0.8263958391575809	43	1
P4b	HGUA4_15	2.2619552064728765e-10	LucaOne	0.999	62	0.6416079233542658	0.8263958391575809	42	1
S6a	HGUA4_15	6.450547318515021e-10	LucaOne	0.999	62	0.6416079233542658	0.8263958391575809	41	1
S8a	HGUA4_15	0.000173568	LucaOne	0.999	62	0.6416079233542658	0.8263958391575809	2	1
S8b	HGUA4_15	0.0436387	LucaOne	0.999	62	0.6416079233542658	0.8263958391575809	1	1
S8c	HGUA4_15	1.748422562286578e-07	LucaOne	0.999	62	0.6416079233542658	0.8263958391575809	16	1
S9a	HGUA4_15	3.2700400165452947e-09	LucaOne	0.999	62	0.6416079233542658	0.8263958391575809	37	1
S10a	HGUA4_15	8.763779078435618e-06	LucaOne	0.999	62	0.6416079233542658	0.8263958391575809	4	1
S11a	HGUA4_15	1.060916021700109e-09	LucaOne	0.999	62	0.6416079233542658	0.8263958391575809	39	1
S13a	HGUA4_15	2.670768672885515e-08	LucaOne	0.999	62	0.6416079233542658	0.8263958391575809	31	1
S13b	HGUA4_15	4.1910919890142395e-07	LucaOne	0.999	62	0.6416079233542658	0.8263958391575809	14	1
S13c	HGUA4_15	3.244259971779684e-08	LucaOne	0.999	62	0.6416079233542658	0.8263958391575809	28	1
S13d	HGUA4_15	1.3060777348528063e-08	LucaOne	0.999	62	0.6416079233542658	0.8263958391575809	35	1
S13e	HGUA4_15	7.903382481799781e-08	LucaOne	0.999	62	0.6416079233542658	0.8263958391575809	21	1
S13f	HGUA4_15	6.278008868321194e-07	LucaOne	0.999	62	0.6416079233542658	0.8263958391575809	11	1
A1a	KP_HGUA03_108	0.000963441	LucaOne	0.999	63	0.6416079233542658	0.8263958391575809	3	1
A1b	KP_HGUA03_108	0.0080879	LucaOne	0.999	63	0.6416079233542658	0.8263958391575809	2	1
A1c	KP_HGUA03_108	0.000365409	LucaOne	0.999	63	0.6416079233542658	0.8263958391575809	7	1
A1d	KP_HGUA03_108	9.767893971002195e-06	LucaOne	0.999	63	0.6416079233542658	0.8263958391575809	13	1
A1e	KP_HGUA03_108	0.000429603	LucaOne	0.999	63	0.6416079233542658	0.8263958391575809	6	1
A1f	KP_HGUA03_108	0.000429603	LucaOne	0.999	63	0.6416079233542658	0.8263958391575809	5	1
A1g	KP_HGUA03_108	3.152000135742128e-05	LucaOne	0.999	63	0.6416079233542658	0.8263958391575809	9	1
A1h	KP_HGUA03_108	9.859094234343502e-07	LucaOne	0.999	63	0.6416079233542658	0.8263958391575809	26	1
A1i	KP_HGUA03_108	1.0889712029893417e-06	LucaOne	0.999	63	0.6416079233542658	0.8263958391575809	25	1
A1j	KP_HGUA03_108	9.594154107617214e-06	LucaOne	0.999	63	0.6416079233542658	0.8263958391575809	14	1
A1k	KP_HGUA03_108	1.9294448065920733e-05	LucaOne	0.999	63	0.6416079233542658	0.8263958391575809	11	1
A1l	KP_HGUA03_108	2.745414531091228e-05	LucaOne	0.999	63	0.6416079233542658	0.8263958391575809	10	1
A1m	KP_HGUA03_108	4.865939899900695e-06	LucaOne	0.999	63	0.6416079233542658	0.8263958391575809	21	1
A1n	KP_HGUA03_108	2.2990348043094855e-06	LucaOne	0.999	63	0.6416079233542658	0.8263958391575809	23	1
A1o	KP_HGUA03_108	5.863194019184448e-06	LucaOne	0.999	63	0.6416079233542658	0.8263958391575809	19	1
A1p	KP_HGUA03_108	6.504261364170816e-06	LucaOne	0.999	63	0.6416079233542658	0.8263958391575809	16	1
A1q	KP_HGUA03_108	1.3353069334698375e-06	LucaOne	0.999	63	0.6416079233542658	0.8263958391575809	24	1
A1r	KP_HGUA03_108	5.8679097492131405e-06	LucaOne	0.999	63	0.6416079233542658	0.8263958391575809	18	1
A2a_b	KP_HGUA03_108	1.2084716217941605e-05	LucaOne	0.999	63	0.6416079233542658	0.8263958391575809	12	1
A2a	KP_HGUA03_108	4.912730219075456e-06	LucaOne	0.999	63	0.6416079233542658	0.8263958391575809	20	1
A2b	KP_HGUA03_108	5.975813564873533e-06	LucaOne	0.999	63	0.6416079233542658	0.8263958391575809	17	1
A3a	KP_HGUA03_108	4.0383083614869975e-06	LucaOne	0.999	63	0.6416079233542658	0.8263958391575809	22	1
A3b	KP_HGUA03_108	2.104117768908509e-08	LucaOne	0.999	63	0.6416079233542658	0.8263958391575809	38	1
A3c	KP_HGUA03_108	2.2844039904157398e-07	LucaOne	0.999	63	0.6416079233542658	0.8263958391575809	31	1
A3d	KP_HGUA03_108	1.4322476538097817e-08	LucaOne	0.999	63	0.6416079233542658	0.8263958391575809	39	1
D7a	KP_HGUA03_108	3.966197162363905e-11	LucaOne	0.999	63	0.6416079233542658	0.8263958391575809	46	1
D7b	KP_HGUA03_108	5.843878714273387e-10	LucaOne	0.999	63	0.6416079233542658	0.8263958391575809	43	1
D7c	KP_HGUA03_108	1.2150910833064188e-10	LucaOne	0.999	63	0.6416079233542658	0.8263958391575809	45	1
M5a	KP_HGUA03_108	7.953087219902955e-07	LucaOne	0.999	63	0.6416079233542658	0.8263958391575809	28	1
M5b	KP_HGUA03_108	4.6808254410279915e-05	LucaOne	0.999	63	0.6416079233542658	0.8263958391575809	8	1
M12a	KP_HGUA03_108	2.1631679558709038e-08	LucaOne	0.999	63	0.6416079233542658	0.8263958391575809	37	1
P4a	KP_HGUA03_108	5.005769576627017e-09	LucaOne	0.999	63	0.6416079233542658	0.8263958391575809	40	1
P4b	KP_HGUA03_108	4.611293569212194e-09	LucaOne	0.999	63	0.6416079233542658	0.8263958391575809	41	1
S6a	KP_HGUA03_108	8.433994480583351e-08	LucaOne	0.999	63	0.6416079233542658	0.8263958391575809	34	1
S8a	KP_HGUA03_108	0.000657617	LucaOne	0.999	63	0.6416079233542658	0.8263958391575809	4	1
S8b	KP_HGUA03_108	0.1444954127073288	LucaOne	0.999	63	0.6416079233542658	0.8263958391575809	1	1
S8c	KP_HGUA03_108	5.774038527306402e-07	LucaOne	0.999	63	0.6416079233542658	0.8263958391575809	30	1
S9a	KP_HGUA03_108	3.160051331718705e-09	LucaOne	0.999	63	0.6416079233542658	0.8263958391575809	42	1
S10a	KP_HGUA03_108	8.527385034540202e-06	LucaOne	0.999	63	0.6416079233542658	0.8263958391575809	15	1
S11a	KP_HGUA03_108	3.0080563040435493e-10	LucaOne	0.999	63	0.6416079233542658	0.8263958391575809	44	1
S13a	KP_HGUA03_108	2.9078419672146083e-08	LucaOne	0.999	63	0.6416079233542658	0.8263958391575809	36	1
S13b	KP_HGUA03_108	8.160851052707585e-07	LucaOne	0.999	63	0.6416079233542658	0.8263958391575809	27	1
S13c	KP_HGUA03_108	3.0431113628992534e-08	LucaOne	0.999	63	0.6416079233542658	0.8263958391575809	35	1
S13d	KP_HGUA03_108	1.0643808678878486e-07	LucaOne	0.999	63	0.6416079233542658	0.8263958391575809	33	1
S13e	KP_HGUA03_108	2.1970511454583175e-07	LucaOne	0.999	63	0.6416079233542658	0.8263958391575809	32	1
S13f	KP_HGUA03_108	5.85647114803578e-07	LucaOne	0.999	63	0.6416079233542658	0.8263958391575809	29	1
A1a	KP_HGUA03_147	7.986378477653489e-05	LucaOne	0.999	64	0.6416079233542658	0.8263958391575809	4	1
A1b	KP_HGUA03_147	0.000644821	LucaOne	0.999	64	0.6416079233542658	0.8263958391575809	2	1
A1c	KP_HGUA03_147	2.2083340809331276e-05	LucaOne	0.999	64	0.6416079233542658	0.8263958391575809	7	1
A1d	KP_HGUA03_147	1.0877739242687312e-07	LucaOne	0.999	64	0.6416079233542658	0.8263958391575809	22	1
A1e	KP_HGUA03_147	2.400972334726248e-05	LucaOne	0.999	64	0.6416079233542658	0.8263958391575809	6	1
A1f	KP_HGUA03_147	2.4009768821997568e-05	LucaOne	0.999	64	0.6416079233542658	0.8263958391575809	5	1
A1g	KP_HGUA03_147	4.258961780578829e-06	LucaOne	0.999	64	0.6416079233542658	0.8263958391575809	8	1
A1h	KP_HGUA03_147	2.6298938138324957e-08	LucaOne	0.999	64	0.6416079233542658	0.8263958391575809	30	1
A1i	KP_HGUA03_147	7.387446743223336e-08	LucaOne	0.999	64	0.6416079233542658	0.8263958391575809	25	1
A1j	KP_HGUA03_147	1.085141661860689e-06	LucaOne	0.999	64	0.6416079233542658	0.8263958391575809	10	1
A1k	KP_HGUA03_147	6.17061857610679e-07	LucaOne	0.999	64	0.6416079233542658	0.8263958391575809	13	1
A1l	KP_HGUA03_147	4.1518114812788554e-07	LucaOne	0.999	64	0.6416079233542658	0.8263958391575809	14	1
