## Supplementary Datasets for "PhageHost-GNN: novelty-aware and locally adaptable strain-level *Klebsiella*-phage prediction" (part 2 of 3)

### Sheet: Dataset 3 (continued)
Supplementary Dataset 3: Wu2026 Both-unseen direct-inference on Beamud2023 de-novo quantile groups - Infernece ranked predictions (46 phages x 138 hosts)
A1m	KP_HGUA03_147	1.6116888446049416e-07	LucaOne	0.999	64	0.6416079233542658	0.8263958391575809	20	1
A1n	KP_HGUA03_147	5.92751767669597e-08	LucaOne	0.999	64	0.6416079233542658	0.8263958391575809	27	1
A1o	KP_HGUA03_147	1.6525339674444695e-07	LucaOne	0.999	64	0.6416079233542658	0.8263958391575809	19	1
A1p	KP_HGUA03_147	2.0292310409786296e-07	LucaOne	0.999	64	0.6416079233542658	0.8263958391575809	18	1
A1q	KP_HGUA03_147	7.897642007037575e-08	LucaOne	0.999	64	0.6416079233542658	0.8263958391575809	24	1
A1r	KP_HGUA03_147	2.094656252893401e-07	LucaOne	0.999	64	0.6416079233542658	0.8263958391575809	16	1
A2a_b	KP_HGUA03_147	3.563992834187957e-07	LucaOne	0.999	64	0.6416079233542658	0.8263958391575809	15	1
A2a	KP_HGUA03_147	1.5909279227344086e-07	LucaOne	0.999	64	0.6416079233542658	0.8263958391575809	21	1
A2b	KP_HGUA03_147	2.0678906764715066e-07	LucaOne	0.999	64	0.6416079233542658	0.8263958391575809	17	1
A3a	KP_HGUA03_147	7.578315148748516e-07	LucaOne	0.999	64	0.6416079233542658	0.8263958391575809	12	1
A3b	KP_HGUA03_147	1.2103684721154195e-09	LucaOne	0.999	64	0.6416079233542658	0.8263958391575809	38	1
A3c	KP_HGUA03_147	5.173167227923159e-09	LucaOne	0.999	64	0.6416079233542658	0.8263958391575809	35	1
A3d	KP_HGUA03_147	6.197257151896451e-10	LucaOne	0.999	64	0.6416079233542658	0.8263958391575809	39	1
D7a	KP_HGUA03_147	3.803747247732581e-12	LucaOne	0.999	64	0.6416079233542658	0.8263958391575809	46	1
D7b	KP_HGUA03_147	2.6166256661408482e-11	LucaOne	0.999	64	0.6416079233542658	0.8263958391575809	44	1
D7c	KP_HGUA03_147	7.977214375176622e-12	LucaOne	0.999	64	0.6416079233542658	0.8263958391575809	45	1
M5a	KP_HGUA03_147	8.391760530912507e-08	LucaOne	0.999	64	0.6416079233542658	0.8263958391575809	23	1
M5b	KP_HGUA03_147	2.918273594332277e-06	LucaOne	0.999	64	0.6416079233542658	0.8263958391575809	9	1
M12a	KP_HGUA03_147	1.2500789292602121e-09	LucaOne	0.999	64	0.6416079233542658	0.8263958391575809	37	1
P4a	KP_HGUA03_147	8.194852435527977e-11	LucaOne	0.999	64	0.6416079233542658	0.8263958391575809	42	1
P4b	KP_HGUA03_147	8.89946727422597e-11	LucaOne	0.999	64	0.6416079233542658	0.8263958391575809	41	1
S6a	KP_HGUA03_147	5.265258007369766e-09	LucaOne	0.999	64	0.6416079233542658	0.8263958391575809	34	1
S8a	KP_HGUA03_147	9.572248382028192e-05	LucaOne	0.999	64	0.6416079233542658	0.8263958391575809	3	1
S8b	KP_HGUA03_147	0.1134418323636055	LucaOne	0.999	64	0.6416079233542658	0.8263958391575809	1	1
S8c	KP_HGUA03_147	3.562279715652039e-08	LucaOne	0.999	64	0.6416079233542658	0.8263958391575809	29	1
S9a	KP_HGUA03_147	3.1570612790687846e-10	LucaOne	0.999	64	0.6416079233542658	0.8263958391575809	40	1
S10a	KP_HGUA03_147	7.952176588332804e-07	LucaOne	0.999	64	0.6416079233542658	0.8263958391575809	11	1
S11a	KP_HGUA03_147	5.266246813628861e-11	LucaOne	0.999	64	0.6416079233542658	0.8263958391575809	43	1
S13a	KP_HGUA03_147	6.771940341820937e-09	LucaOne	0.999	64	0.6416079233542658	0.8263958391575809	33	1
S13b	KP_HGUA03_147	5.7236871242594134e-08	LucaOne	0.999	64	0.6416079233542658	0.8263958391575809	28	1
S13c	KP_HGUA03_147	7.705130755653045e-09	LucaOne	0.999	64	0.6416079233542658	0.8263958391575809	32	1
S13d	KP_HGUA03_147	1.7462180590399612e-09	LucaOne	0.999	64	0.6416079233542658	0.8263958391575809	36	1
S13e	KP_HGUA03_147	1.6842495398350366e-08	LucaOne	0.999	64	0.6416079233542658	0.8263958391575809	31	1
S13f	KP_HGUA03_147	6.070956004577965e-08	LucaOne	0.999	64	0.6416079233542658	0.8263958391575809	26	1
A1a	KP_HGUA02_071	0.00131596	LucaOne	0.999	65	0.6416079233542658	0.8263958391575809	7	1
A1b	KP_HGUA02_071	0.0782809	LucaOne	0.999	65	0.6416079233542658	0.8263958391575809	2	1
A1c	KP_HGUA02_071	0.000257861	LucaOne	0.999	65	0.6416079233542658	0.8263958391575809	9	1
A1d	KP_HGUA02_071	9.407804463990033e-05	LucaOne	0.999	65	0.6416079233542658	0.8263958391575809	12	1
A1e	KP_HGUA02_071	0.00135445	LucaOne	0.999	65	0.6416079233542658	0.8263958391575809	5	1
A1f	KP_HGUA02_071	0.00135445	LucaOne	0.999	65	0.6416079233542658	0.8263958391575809	6	1
A1g	KP_HGUA02_071	4.927760164719075e-05	LucaOne	0.999	65	0.6416079233542658	0.8263958391575809	15	1
A1h	KP_HGUA02_071	4.870471002504928e-06	LucaOne	0.999	65	0.6416079233542658	0.8263958391575809	29	1
A1i	KP_HGUA02_071	6.530732662213268e-06	LucaOne	0.999	65	0.6416079233542658	0.8263958391575809	27	1
A1j	KP_HGUA02_071	5.236690049059689e-05	LucaOne	0.999	65	0.6416079233542658	0.8263958391575809	14	1
A1k	KP_HGUA02_071	8.56221085996367e-05	LucaOne	0.999	65	0.6416079233542658	0.8263958391575809	13	1
A1l	KP_HGUA02_071	0.00206565	LucaOne	0.999	65	0.6416079233542658	0.8263958391575809	4	1
A1m	KP_HGUA02_071	3.0065630198805593e-05	LucaOne	0.999	65	0.6416079233542658	0.8263958391575809	21	1
A1n	KP_HGUA02_071	1.250611967407167e-05	LucaOne	0.999	65	0.6416079233542658	0.8263958391575809	25	1
A1o	KP_HGUA02_071	4.0859144064597785e-05	LucaOne	0.999	65	0.6416079233542658	0.8263958391575809	18	1
A1p	KP_HGUA02_071	3.2204061426455155e-05	LucaOne	0.999	65	0.6416079233542658	0.8263958391575809	19	1
A1q	KP_HGUA02_071	4.96244092573761e-06	LucaOne	0.999	65	0.6416079233542658	0.8263958391575809	28	1
A1r	KP_HGUA02_071	2.3297994630411267e-05	LucaOne	0.999	65	0.6416079233542658	0.8263958391575809	22	1
A2a_b	KP_HGUA02_071	4.1933966713258997e-05	LucaOne	0.999	65	0.6416079233542658	0.8263958391575809	17	1
A2a	KP_HGUA02_071	1.3938532902102452e-05	LucaOne	0.999	65	0.6416079233542658	0.8263958391575809	24	1
A2b	KP_HGUA02_071	1.9027431335416622e-05	LucaOne	0.999	65	0.6416079233542658	0.8263958391575809	23	1
A3a	KP_HGUA02_071	4.202232503303094e-06	LucaOne	0.999	65	0.6416079233542658	0.8263958391575809	30	1
A3b	KP_HGUA02_071	4.2116337084507904e-08	LucaOne	0.999	65	0.6416079233542658	0.8263958391575809	40	1
A3c	KP_HGUA02_071	9.831170473262318e-07	LucaOne	0.999	65	0.6416079233542658	0.8263958391575809	32	1
A3d	KP_HGUA02_071	5.1774541987015255e-08	LucaOne	0.999	65	0.6416079233542658	0.8263958391575809	38	1
D7a	KP_HGUA02_071	2.846951119295227e-09	LucaOne	0.999	65	0.6416079233542658	0.8263958391575809	46	1
D7b	KP_HGUA02_071	1.7299418786365095e-08	LucaOne	0.999	65	0.6416079233542658	0.8263958391575809	44	1
D7c	KP_HGUA02_071	3.75945274910805e-09	LucaOne	0.999	65	0.6416079233542658	0.8263958391575809	45	1
M5a	KP_HGUA02_071	4.3742296838900074e-05	LucaOne	0.999	65	0.6416079233542658	0.8263958391575809	16	1
M5b	KP_HGUA02_071	0.000141953	LucaOne	0.999	65	0.6416079233542658	0.8263958391575809	10	1
M12a	KP_HGUA02_071	4.360544778592157e-07	LucaOne	0.999	65	0.6416079233542658	0.8263958391575809	34	1
P4a	KP_HGUA02_071	1.7318765088703003e-08	LucaOne	0.999	65	0.6416079233542658	0.8263958391575809	43	1
P4b	KP_HGUA02_071	1.739281607626708e-08	LucaOne	0.999	65	0.6416079233542658	0.8263958391575809	42	1
S6a	KP_HGUA02_071	7.421072467650447e-08	LucaOne	0.999	65	0.6416079233542658	0.8263958391575809	37	1
S8a	KP_HGUA02_071	0.0101283	LucaOne	0.999	65	0.6416079233542658	0.8263958391575809	3	1
S8b	KP_HGUA02_071	0.5839067697525024	LucaOne	0.999	65	0.6416079233542658	0.8263958391575809	1	1
S8c	KP_HGUA02_071	3.1065690563991666e-05	LucaOne	0.999	65	0.6416079233542658	0.8263958391575809	20	1
S9a	KP_HGUA02_071	4.9414733638286634e-08	LucaOne	0.999	65	0.6416079233542658	0.8263958391575809	39	1
S10a	KP_HGUA02_071	0.000622363	LucaOne	0.999	65	0.6416079233542658	0.8263958391575809	8	1
S11a	KP_HGUA02_071	3.034666207213377e-08	LucaOne	0.999	65	0.6416079233542658	0.8263958391575809	41	1
S13a	KP_HGUA02_071	1.488308640773539e-07	LucaOne	0.999	65	0.6416079233542658	0.8263958391575809	35	1
S13b	KP_HGUA02_071	0.000124725	LucaOne	0.999	65	0.6416079233542658	0.8263958391575809	11	1
S13c	KP_HGUA02_071	1.4358806765812915e-07	LucaOne	0.999	65	0.6416079233542658	0.8263958391575809	36	1
S13d	KP_HGUA02_071	2.375046960878535e-06	LucaOne	0.999	65	0.6416079233542658	0.8263958391575809	31	1
S13e	KP_HGUA02_071	7.447544589922472e-07	LucaOne	0.999	65	0.6416079233542658	0.8263958391575809	33	1
S13f	KP_HGUA02_071	1.0652694982127286e-05	LucaOne	0.999	65	0.6416079233542658	0.8263958391575809	26	1
A1a	KP_HGUA02_089	0.5955647230148315	LucaOne	0.999	66	0.6416079233542658	0.8263958391575809	2	1
A1b	KP_HGUA02_089	0.7122876048088074	LucaOne	0.999	66	0.6416079233542658	0.8263958391575809	1	1
A1c	KP_HGUA02_089	0.4062006175518036	LucaOne	0.999	66	0.6416079233542658	0.8263958391575809	3	1
A1d	KP_HGUA02_089	0.00394376	LucaOne	0.999	66	0.6416079233542658	0.8263958391575809	20	1
A1e	KP_HGUA02_089	0.2985771894454956	LucaOne	0.999	66	0.6416079233542658	0.8263958391575809	4	1
A1f	KP_HGUA02_089	0.2985771894454956	LucaOne	0.999	66	0.6416079233542658	0.8263958391575809	5	1
A1g	KP_HGUA02_089	0.00962724	LucaOne	0.999	66	0.6416079233542658	0.8263958391575809	10	1
A1h	KP_HGUA02_089	0.00539168	LucaOne	0.999	66	0.6416079233542658	0.8263958391575809	15	1
A1i	KP_HGUA02_089	0.00299952	LucaOne	0.999	66	0.6416079233542658	0.8263958391575809	23	1
A1j	KP_HGUA02_089	0.0107067	LucaOne	0.999	66	0.6416079233542658	0.8263958391575809	9	1
A1k	KP_HGUA02_089	0.011620456352829933	LucaOne	0.999	66	0.6416079233542658	0.8263958391575809	8	1
A1l	KP_HGUA02_089	0.018862934783101082	LucaOne	0.999	66	0.6416079233542658	0.8263958391575809	7	1
A1m	KP_HGUA02_089	0.00438963	LucaOne	0.999	66	0.6416079233542658	0.8263958391575809	19	1
A1n	KP_HGUA02_089	0.00335079	LucaOne	0.999	66	0.6416079233542658	0.8263958391575809	21	1
A1o	KP_HGUA02_089	0.00479957	LucaOne	0.999	66	0.6416079233542658	0.8263958391575809	18	1
A1p	KP_HGUA02_089	0.00810924	LucaOne	0.999	66	0.6416079233542658	0.8263958391575809	12	1
A1q	KP_HGUA02_089	0.00330386	LucaOne	0.999	66	0.6416079233542658	0.8263958391575809	22	1
A1r	KP_HGUA02_089	0.00620594	LucaOne	0.999	66	0.6416079233542658	0.8263958391575809	13	1
A2a_b	KP_HGUA02_089	0.00962346	LucaOne	0.999	66	0.6416079233542658	0.8263958391575809	11	1
A2a	KP_HGUA02_089	0.00539012	LucaOne	0.999	66	0.6416079233542658	0.8263958391575809	16	1
A2b	KP_HGUA02_089	0.00595827	LucaOne	0.999	66	0.6416079233542658	0.8263958391575809	14	1
A3a	KP_HGUA02_089	0.00119539	LucaOne	0.999	66	0.6416079233542658	0.8263958391575809	24	1
A3b	KP_HGUA02_089	2.5423938495805487e-05	LucaOne	0.999	66	0.6416079233542658	0.8263958391575809	29	1
A3c	KP_HGUA02_089	0.000167491	LucaOne	0.999	66	0.6416079233542658	0.8263958391575809	26	1
A3d	KP_HGUA02_089	2.4544604457332753e-05	LucaOne	0.999	66	0.6416079233542658	0.8263958391575809	30	1
D7a	KP_HGUA02_089	6.356688064812488e-09	LucaOne	0.999	66	0.6416079233542658	0.8263958391575809	46	1
D7b	KP_HGUA02_089	2.4809838805595064e-07	LucaOne	0.999	66	0.6416079233542658	0.8263958391575809	43	1
D7c	KP_HGUA02_089	5.812481518319146e-08	LucaOne	0.999	66	0.6416079233542658	0.8263958391575809	44	1
M5a	KP_HGUA02_089	5.447792773338733e-06	LucaOne	0.999	66	0.6416079233542658	0.8263958391575809	35	1
M5b	KP_HGUA02_089	0.000448534	LucaOne	0.999	66	0.6416079233542658	0.8263958391575809	25	1
M12a	KP_HGUA02_089	6.758446488674963e-06	LucaOne	0.999	66	0.6416079233542658	0.8263958391575809	34	1
P4a	KP_HGUA02_089	3.829733486782061e-06	LucaOne	0.999	66	0.6416079233542658	0.8263958391575809	38	1
P4b	KP_HGUA02_089	4.182541488262359e-06	LucaOne	0.999	66	0.6416079233542658	0.8263958391575809	37	1
S6a	KP_HGUA02_089	3.688888318720274e-05	LucaOne	0.999	66	0.6416079233542658	0.8263958391575809	28	1
S8a	KP_HGUA02_089	0.00490337	LucaOne	0.999	66	0.6416079233542658	0.8263958391575809	17	1
S8b	KP_HGUA02_089	0.11609651148319244	LucaOne	0.999	66	0.6416079233542658	0.8263958391575809	6	1
S8c	KP_HGUA02_089	5.284257895254996e-06	LucaOne	0.999	66	0.6416079233542658	0.8263958391575809	36	1
S9a	KP_HGUA02_089	4.287719832518633e-07	LucaOne	0.999	66	0.6416079233542658	0.8263958391575809	42	1
S10a	KP_HGUA02_089	5.613478788291104e-05	LucaOne	0.999	66	0.6416079233542658	0.8263958391575809	27	1
S11a	KP_HGUA02_089	3.616107591142281e-08	LucaOne	0.999	66	0.6416079233542658	0.8263958391575809	45	1
S13a	KP_HGUA02_089	1.8812671669365955e-06	LucaOne	0.999	66	0.6416079233542658	0.8263958391575809	40	1
S13b	KP_HGUA02_089	2.5355741399835097e-06	LucaOne	0.999	66	0.6416079233542658	0.8263958391575809	39	1
S13c	KP_HGUA02_089	1.4963384273869451e-06	LucaOne	0.999	66	0.6416079233542658	0.8263958391575809	41	1
S13d	KP_HGUA02_089	1.1842766070913058e-05	LucaOne	0.999	66	0.6416079233542658	0.8263958391575809	32	1
S13e	KP_HGUA02_089	9.337365554529242e-06	LucaOne	0.999	66	0.6416079233542658	0.8263958391575809	33	1
S13f	KP_HGUA02_089	1.790278656699229e-05	LucaOne	0.999	66	0.6416079233542658	0.8263958391575809	31	1
A1a	Kpcas027	0.000168756	LucaOne	0.999	67	0.6416079233542658	0.8263958391575809	4	1
A1b	Kpcas027	0.00239277	LucaOne	0.999	67	0.6416079233542658	0.8263958391575809	2	1
A1c	Kpcas027	7.901369826868176e-05	LucaOne	0.999	67	0.6416079233542658	0.8263958391575809	5	1
A1d	Kpcas027	8.191752272068697e-07	LucaOne	0.999	67	0.6416079233542658	0.8263958391575809	18	1
A1e	Kpcas027	7.079653005348518e-05	LucaOne	0.999	67	0.6416079233542658	0.8263958391575809	6	1
A1f	Kpcas027	7.079653005348518e-05	LucaOne	0.999	67	0.6416079233542658	0.8263958391575809	7	1
A1g	Kpcas027	1.4451400602411013e-05	LucaOne	0.999	67	0.6416079233542658	0.8263958391575809	9	1
A1h	Kpcas027	2.1283364048940712e-07	LucaOne	0.999	67	0.6416079233542658	0.8263958391575809	28	1
A1i	Kpcas027	1.5202428471638996e-07	LucaOne	0.999	67	0.6416079233542658	0.8263958391575809	30	1
A1j	Kpcas027	1.4330640851767384e-06	LucaOne	0.999	67	0.6416079233542658	0.8263958391575809	14	1
A1k	Kpcas027	2.9444399842759594e-06	LucaOne	0.999	67	0.6416079233542658	0.8263958391575809	12	1
A1l	Kpcas027	5.469662482937565e-06	LucaOne	0.999	67	0.6416079233542658	0.8263958391575809	11	1
A1m	Kpcas027	6.130071028564998e-07	LucaOne	0.999	67	0.6416079233542658	0.8263958391575809	21	1
A1n	Kpcas027	3.227574723041471e-07	LucaOne	0.999	67	0.6416079233542658	0.8263958391575809	25	1
A1o	Kpcas027	7.638838042112184e-07	LucaOne	0.999	67	0.6416079233542658	0.8263958391575809	19	1
A1p	Kpcas027	9.57050815486582e-07	LucaOne	0.999	67	0.6416079233542658	0.8263958391575809	16	1
A1q	Kpcas027	2.792061195577844e-07	LucaOne	0.999	67	0.6416079233542658	0.8263958391575809	27	1
A1r	Kpcas027	8.437708629571716e-07	LucaOne	0.999	67	0.6416079233542658	0.8263958391575809	17	1
A2a_b	Kpcas027	1.674906911830476e-06	LucaOne	0.999	67	0.6416079233542658	0.8263958391575809	13	1
A2a	Kpcas027	6.027434551469923e-07	LucaOne	0.999	67	0.6416079233542658	0.8263958391575809	22	1
A2b	Kpcas027	7.38689664103731e-07	LucaOne	0.999	67	0.6416079233542658	0.8263958391575809	20	1
A3a	Kpcas027	1.0135006505151978e-06	LucaOne	0.999	67	0.6416079233542658	0.8263958391575809	15	1
A3b	Kpcas027	2.4386868080483737e-09	LucaOne	0.999	67	0.6416079233542658	0.8263958391575809	38	1
A3c	Kpcas027	3.51485311966826e-08	LucaOne	0.999	67	0.6416079233542658	0.8263958391575809	32	1
A3d	Kpcas027	2.3094131051948352e-09	LucaOne	0.999	67	0.6416079233542658	0.8263958391575809	39	1
D7a	Kpcas027	5.31513548451823e-12	LucaOne	0.999	67	0.6416079233542658	0.8263958391575809	46	1
D7b	Kpcas027	4.665885386390123e-11	LucaOne	0.999	67	0.6416079233542658	0.8263958391575809	44	1
D7c	Kpcas027	1.2217160443028785e-11	LucaOne	0.999	67	0.6416079233542658	0.8263958391575809	45	1
M5a	Kpcas027	5.373636895456002e-07	LucaOne	0.999	67	0.6416079233542658	0.8263958391575809	23	1
M5b	Kpcas027	1.962976784852799e-05	LucaOne	0.999	67	0.6416079233542658	0.8263958391575809	8	1
M12a	Kpcas027	6.3700027475022125e-09	LucaOne	0.999	67	0.6416079233542658	0.8263958391575809	37	1
P4a	Kpcas027	3.7974515199046266e-10	LucaOne	0.999	67	0.6416079233542658	0.8263958391575809	42	1
P4b	Kpcas027	3.852944074900222e-10	LucaOne	0.999	67	0.6416079233542658	0.8263958391575809	41	1
S6a	Kpcas027	1.2856767206415043e-08	LucaOne	0.999	67	0.6416079233542658	0.8263958391575809	33	1
S8a	Kpcas027	0.000233989	LucaOne	0.999	67	0.6416079233542658	0.8263958391575809	3	1
S8b	Kpcas027	0.12299584597349167	LucaOne	0.999	67	0.6416079233542658	0.8263958391575809	1	1
S8c	Kpcas027	1.6725940099604486e-07	LucaOne	0.999	67	0.6416079233542658	0.8263958391575809	29	1
S9a	Kpcas027	1.5174879131052421e-09	LucaOne	0.999	67	0.6416079233542658	0.8263958391575809	40	1
S10a	Kpcas027	6.386864242813317e-06	LucaOne	0.999	67	0.6416079233542658	0.8263958391575809	10	1
S11a	Kpcas027	9.846942011781934e-11	LucaOne	0.999	67	0.6416079233542658	0.8263958391575809	43	1
S13a	Kpcas027	7.624419318119635e-09	LucaOne	0.999	67	0.6416079233542658	0.8263958391575809	36	1
S13b	Kpcas027	3.066806755214202e-07	LucaOne	0.999	67	0.6416079233542658	0.8263958391575809	26	1
S13c	Kpcas027	9.378659626690933e-09	LucaOne	0.999	67	0.6416079233542658	0.8263958391575809	35	1
S13d	Kpcas027	9.577327375609457e-09	LucaOne	0.999	67	0.6416079233542658	0.8263958391575809	34	1
S13e	Kpcas027	4.8992045975637666e-08	LucaOne	0.999	67	0.6416079233542658	0.8263958391575809	31	1
S13f	Kpcas027	4.127771831008431e-07	LucaOne	0.999	67	0.6416079233542658	0.8263958391575809	24	1
A1a	Kpcas048	0.00263179	LucaOne	0.999	68	0.6416079233542658	0.8263958391575809	3	1
A1b	Kpcas048	0.014483356848359108	LucaOne	0.999	68	0.6416079233542658	0.8263958391575809	2	1
A1c	Kpcas048	0.000290292	LucaOne	0.999	68	0.6416079233542658	0.8263958391575809	6	1
A1d	Kpcas048	1.4738269555891748e-06	LucaOne	0.999	68	0.6416079233542658	0.8263958391575809	22	1
A1e	Kpcas048	0.000341075	LucaOne	0.999	68	0.6416079233542658	0.8263958391575809	4	1
A1f	Kpcas048	0.000341075	LucaOne	0.999	68	0.6416079233542658	0.8263958391575809	5	1
A1g	Kpcas048	9.199066880682949e-06	LucaOne	0.999	68	0.6416079233542658	0.8263958391575809	11	1
A1h	Kpcas048	1.980832394110621e-06	LucaOne	0.999	68	0.6416079233542658	0.8263958391575809	20	1
A1i	Kpcas048	1.2866172482972615e-06	LucaOne	0.999	68	0.6416079233542658	0.8263958391575809	25	1
A1j	Kpcas048	1.0134068361367099e-05	LucaOne	0.999	68	0.6416079233542658	0.8263958391575809	10	1
A1k	Kpcas048	1.3188996490498539e-05	LucaOne	0.999	68	0.6416079233542658	0.8263958391575809	9	1
A1l	Kpcas048	3.307625593151897e-05	LucaOne	0.999	68	0.6416079233542658	0.8263958391575809	8	1
A1m	Kpcas048	2.9082634682708886e-06	LucaOne	0.999	68	0.6416079233542658	0.8263958391575809	17	1
A1n	Kpcas048	1.361004592581594e-06	LucaOne	0.999	68	0.6416079233542658	0.8263958391575809	24	1
A1o	Kpcas048	3.2481348171131685e-06	LucaOne	0.999	68	0.6416079233542658	0.8263958391575809	16	1
A1p	Kpcas048	4.158284809818724e-06	LucaOne	0.999	68	0.6416079233542658	0.8263958391575809	14	1
A1q	Kpcas048	2.307539944013115e-06	LucaOne	0.999	68	0.6416079233542658	0.8263958391575809	19	1
A1r	Kpcas048	3.937590008717962e-06	LucaOne	0.999	68	0.6416079233542658	0.8263958391575809	15	1
A2a_b	Kpcas048	4.820371032110415e-06	LucaOne	0.999	68	0.6416079233542658	0.8263958391575809	12	1
A2a	Kpcas048	1.714575432743004e-06	LucaOne	0.999	68	0.6416079233542658	0.8263958391575809	21	1
A2b	Kpcas048	2.5068416107387748e-06	LucaOne	0.999	68	0.6416079233542658	0.8263958391575809	18	1
A3a	Kpcas048	1.3748013998338138e-06	LucaOne	0.999	68	0.6416079233542658	0.8263958391575809	23	1
A3b	Kpcas048	3.96796417945211e-09	LucaOne	0.999	68	0.6416079233542658	0.8263958391575809	40	1
A3c	Kpcas048	8.079949509465223e-08	LucaOne	0.999	68	0.6416079233542658	0.8263958391575809	29	1
A3d	Kpcas048	9.758069019483173e-09	LucaOne	0.999	68	0.6416079233542658	0.8263958391575809	35	1
D7a	Kpcas048	4.9143189517764085e-12	LucaOne	0.999	68	0.6416079233542658	0.8263958391575809	46	1
D7b	Kpcas048	2.632032786165084e-11	LucaOne	0.999	68	0.6416079233542658	0.8263958391575809	44	1
D7c	Kpcas048	1.3032240217536462e-11	LucaOne	0.999	68	0.6416079233542658	0.8263958391575809	45	1
M5a	Kpcas048	5.586131379686776e-08	LucaOne	0.999	68	0.6416079233542658	0.8263958391575809	31	1
M5b	Kpcas048	4.187047125014942e-06	LucaOne	0.999	68	0.6416079233542658	0.8263958391575809	13	1
M12a	Kpcas048	6.6662391162708445e-09	LucaOne	0.999	68	0.6416079233542658	0.8263958391575809	39	1
P4a	Kpcas048	4.402886943921658e-10	LucaOne	0.999	68	0.6416079233542658	0.8263958391575809	42	1
P4b	Kpcas048	5.263377511610656e-10	LucaOne	0.999	68	0.6416079233542658	0.8263958391575809	41	1
S6a	Kpcas048	1.1237596631019642e-08	LucaOne	0.999	68	0.6416079233542658	0.8263958391575809	33	1
S8a	Kpcas048	4.0590937715023756e-05	LucaOne	0.999	68	0.6416079233542658	0.8263958391575809	7	1
S8b	Kpcas048	0.019942764192819595	LucaOne	0.999	68	0.6416079233542658	0.8263958391575809	1	1
S8c	Kpcas048	1.2558533768469715e-08	LucaOne	0.999	68	0.6416079233542658	0.8263958391575809	32	1
S9a	Kpcas048	6.847297395751184e-09	LucaOne	0.999	68	0.6416079233542658	0.8263958391575809	38	1
S10a	Kpcas048	1.2542827789729927e-06	LucaOne	0.999	68	0.6416079233542658	0.8263958391575809	26	1
S11a	Kpcas048	8.622205033281816e-11	LucaOne	0.999	68	0.6416079233542658	0.8263958391575809	43	1
S13a	Kpcas048	7.785777356161816e-09	LucaOne	0.999	68	0.6416079233542658	0.8263958391575809	36	1
S13b	Kpcas048	1.9790581973211374e-07	LucaOne	0.999	68	0.6416079233542658	0.8263958391575809	28	1
S13c	Kpcas048	1.0219719293047547e-08	LucaOne	0.999	68	0.6416079233542658	0.8263958391575809	34	1
S13d	Kpcas048	7.0995311851618226e-09	LucaOne	0.999	68	0.6416079233542658	0.8263958391575809	37	1
S13e	Kpcas048	5.875021003021175e-08	LucaOne	0.999	68	0.6416079233542658	0.8263958391575809	30	1
S13f	Kpcas048	2.719137341955502e-07	LucaOne	0.999	68	0.6416079233542658	0.8263958391575809	27	1
A1a	Kpcas083	0.035774994641542435	LucaOne	0.999	69	0.6416079233542658	0.8263958391575809	2	1
A1b	Kpcas083	0.10847118496894836	LucaOne	0.999	69	0.6416079233542658	0.8263958391575809	1	1
A1c	Kpcas083	0.00571515	LucaOne	0.999	69	0.6416079233542658	0.8263958391575809	6	1
A1d	Kpcas083	0.000199776	LucaOne	0.999	69	0.6416079233542658	0.8263958391575809	11	1
A1e	Kpcas083	0.00749446	LucaOne	0.999	69	0.6416079233542658	0.8263958391575809	4	1
A1f	Kpcas083	0.00749446	LucaOne	0.999	69	0.6416079233542658	0.8263958391575809	5	1
A1g	Kpcas083	3.020950134668965e-05	LucaOne	0.999	69	0.6416079233542658	0.8263958391575809	22	1
A1h	Kpcas083	4.856948726228438e-05	LucaOne	0.999	69	0.6416079233542658	0.8263958391575809	19	1
A1i	Kpcas083	2.3569538825540803e-05	LucaOne	0.999	69	0.6416079233542658	0.8263958391575809	24	1
A1j	Kpcas083	7.650361658306792e-05	LucaOne	0.999	69	0.6416079233542658	0.8263958391575809	17	1
A1k	Kpcas083	0.000277302	LucaOne	0.999	69	0.6416079233542658	0.8263958391575809	9	1
A1l	Kpcas083	0.000923619	LucaOne	0.999	69	0.6416079233542658	0.8263958391575809	8	1
A1m	Kpcas083	7.010817353148013e-05	LucaOne	0.999	69	0.6416079233542658	0.8263958391575809	18	1
A1n	Kpcas083	4.789319064002484e-05	LucaOne	0.999	69	0.6416079233542658	0.8263958391575809	20	1
A1o	Kpcas083	9.650298306951299e-05	LucaOne	0.999	69	0.6416079233542658	0.8263958391575809	15	1
A1p	Kpcas083	0.000113954	LucaOne	0.999	69	0.6416079233542658	0.8263958391575809	13	1
A1q	Kpcas083	2.169516301364638e-05	LucaOne	0.999	69	0.6416079233542658	0.8263958391575809	25	1
A1r	Kpcas083	9.288498404202983e-05	LucaOne	0.999	69	0.6416079233542658	0.8263958391575809	16	1
A2a_b	Kpcas083	0.000274216	LucaOne	0.999	69	0.6416079233542658	0.8263958391575809	10	1
A2a	Kpcas083	0.000109302	LucaOne	0.999	69	0.6416079233542658	0.8263958391575809	14	1
A2b	Kpcas083	0.000141808	LucaOne	0.999	69	0.6416079233542658	0.8263958391575809	12	1
A3a	Kpcas083	2.724315163504798e-05	LucaOne	0.999	69	0.6416079233542658	0.8263958391575809	23	1
A3b	Kpcas083	3.5933470599047723e-07	LucaOne	0.999	69	0.6416079233542658	0.8263958391575809	36	1
A3c	Kpcas083	2.3147117644839454e-06	LucaOne	0.999	69	0.6416079233542658	0.8263958391575809	27	1
A3d	Kpcas083	2.274066162044619e-07	LucaOne	0.999	69	0.6416079233542658	0.8263958391575809	37	1
D7a	Kpcas083	1.297168761293932e-10	LucaOne	0.999	69	0.6416079233542658	0.8263958391575809	46	1
D7b	Kpcas083	4.111920137717107e-09	LucaOne	0.999	69	0.6416079233542658	0.8263958391575809	43	1
D7c	Kpcas083	1.302633778621498e-09	LucaOne	0.999	69	0.6416079233542658	0.8263958391575809	45	1
M5a	Kpcas083	7.025486752354482e-07	LucaOne	0.999	69	0.6416079233542658	0.8263958391575809	31	1
M5b	Kpcas083	3.765891960938461e-05	LucaOne	0.999	69	0.6416079233542658	0.8263958391575809	21	1
M12a	Kpcas083	5.243667828835896e-07	LucaOne	0.999	69	0.6416079233542658	0.8263958391575809	33	1
P4a	Kpcas083	1.2200254673189193e-07	LucaOne	0.999	69	0.6416079233542658	0.8263958391575809	41	1
P4b	Kpcas083	1.2934620485793857e-07	LucaOne	0.999	69	0.6416079233542658	0.8263958391575809	40	1
S6a	Kpcas083	1.4715725171754457e-07	LucaOne	0.999	69	0.6416079233542658	0.8263958391575809	39	1
S8a	Kpcas083	0.00100051	LucaOne	0.999	69	0.6416079233542658	0.8263958391575809	7	1
S8b	Kpcas083	0.013310379348695278	LucaOne	0.999	69	0.6416079233542658	0.8263958391575809	3	1
S8c	Kpcas083	5.782326866210497e-07	LucaOne	0.999	69	0.6416079233542658	0.8263958391575809	32	1
S9a	Kpcas083	3.96471264707543e-08	LucaOne	0.999	69	0.6416079233542658	0.8263958391575809	42	1
S10a	Kpcas083	5.638972652377561e-06	LucaOne	0.999	69	0.6416079233542658	0.8263958391575809	26	1
S11a	Kpcas083	1.6916116285514704e-09	LucaOne	0.999	69	0.6416079233542658	0.8263958391575809	44	1
S13a	Kpcas083	4.1293071717518615e-07	LucaOne	0.999	69	0.6416079233542658	0.8263958391575809	35	1
S13b	Kpcas083	2.0045304438554012e-07	LucaOne	0.999	69	0.6416079233542658	0.8263958391575809	38	1
S13c	Kpcas083	4.15855197388737e-07	LucaOne	0.999	69	0.6416079233542658	0.8263958391575809	34	1
S13d	Kpcas083	1.715532334856107e-06	LucaOne	0.999	69	0.6416079233542658	0.8263958391575809	28	1
S13e	Kpcas083	8.664403026159562e-07	LucaOne	0.999	69	0.6416079233542658	0.8263958391575809	30	1
S13f	Kpcas083	1.5859212680879864e-06	LucaOne	0.999	69	0.6416079233542658	0.8263958391575809	29	1
A1a	Kpcas024	0.00216155	LucaOne	0.999	70	0.6416079233542658	0.8263958391575809	3	1
A1b	Kpcas024	0.017408480867743492	LucaOne	0.999	70	0.6416079233542658	0.8263958391575809	2	1
A1c	Kpcas024	0.000503651	LucaOne	0.999	70	0.6416079233542658	0.8263958391575809	7	1
A1d	Kpcas024	1.4270335668697953e-05	LucaOne	0.999	70	0.6416079233542658	0.8263958391575809	14	1
A1e	Kpcas024	0.000892571	LucaOne	0.999	70	0.6416079233542658	0.8263958391575809	5	1
A1f	Kpcas024	0.00089257	LucaOne	0.999	70	0.6416079233542658	0.8263958391575809	6	1
A1g	Kpcas024	1.6807050997158512e-05	LucaOne	0.999	70	0.6416079233542658	0.8263958391575809	13	1
A1h	Kpcas024	2.0852378384006443e-06	LucaOne	0.999	70	0.6416079233542658	0.8263958391575809	25	1
A1i	Kpcas024	1.8548262232798152e-06	LucaOne	0.999	70	0.6416079233542658	0.8263958391575809	26	1
A1j	Kpcas024	1.265511764358962e-05	LucaOne	0.999	70	0.6416079233542658	0.8263958391575809	18	1
A1k	Kpcas024	4.004524089396e-05	LucaOne	0.999	70	0.6416079233542658	0.8263958391575809	10	1
A1l	Kpcas024	7.099041977198794e-05	LucaOne	0.999	70	0.6416079233542658	0.8263958391575809	8	1
A1m	Kpcas024	8.603048627264798e-06	LucaOne	0.999	70	0.6416079233542658	0.8263958391575809	21	1
A1n	Kpcas024	4.595404789142776e-06	LucaOne	0.999	70	0.6416079233542658	0.8263958391575809	23	1
A1o	Kpcas024	1.1259532584517729e-05	LucaOne	0.999	70	0.6416079233542658	0.8263958391575809	20	1
A1p	Kpcas024	1.1664936209854204e-05	LucaOne	0.999	70	0.6416079233542658	0.8263958391575809	19	1
A1q	Kpcas024	2.2750386960979085e-06	LucaOne	0.999	70	0.6416079233542658	0.8263958391575809	24	1
A1r	Kpcas024	1.2822167263948359e-05	LucaOne	0.999	70	0.6416079233542658	0.8263958391575809	16	1
A2a_b	Kpcas024	3.354563159518875e-05	LucaOne	0.999	70	0.6416079233542658	0.8263958391575809	11	1
A2a	Kpcas024	1.3089617823425215e-05	LucaOne	0.999	70	0.6416079233542658	0.8263958391575809	15	1
A2b	Kpcas024	1.6950905774137937e-05	LucaOne	0.999	70	0.6416079233542658	0.8263958391575809	12	1
A3a	Kpcas024	4.6750328692724e-06	LucaOne	0.999	70	0.6416079233542658	0.8263958391575809	22	1
A3b	Kpcas024	3.17505985947264e-08	LucaOne	0.999	70	0.6416079233542658	0.8263958391575809	38	1
A3c	Kpcas024	2.2660127285689668e-07	LucaOne	0.999	70	0.6416079233542658	0.8263958391575809	32	1
A3d	Kpcas024	1.751756784074132e-08	LucaOne	0.999	70	0.6416079233542658	0.8263958391575809	39	1
D7a	Kpcas024	6.030220073283132e-11	LucaOne	0.999	70	0.6416079233542658	0.8263958391575809	46	1
D7b	Kpcas024	1.228617874104998e-09	LucaOne	0.999	70	0.6416079233542658	0.8263958391575809	43	1
D7c	Kpcas024	2.360906470322277e-10	LucaOne	0.999	70	0.6416079233542658	0.8263958391575809	45	1
M5a	Kpcas024	1.1198760603292612e-06	LucaOne	0.999	70	0.6416079233542658	0.8263958391575809	27	1
M5b	Kpcas024	5.287976091494784e-05	LucaOne	0.999	70	0.6416079233542658	0.8263958391575809	9	1
M12a	Kpcas024	4.0857315752873546e-08	LucaOne	0.999	70	0.6416079233542658	0.8263958391575809	37	1
P4a	Kpcas024	8.79086314853339e-09	LucaOne	0.999	70	0.6416079233542658	0.8263958391575809	41	1
P4b	Kpcas024	9.114901722284685e-09	LucaOne	0.999	70	0.6416079233542658	0.8263958391575809	40	1
S6a	Kpcas024	4.556972044156282e-08	LucaOne	0.999	70	0.6416079233542658	0.8263958391575809	36	1
S8a	Kpcas024	0.00194444	LucaOne	0.999	70	0.6416079233542658	0.8263958391575809	4	1
S8b	Kpcas024	0.10817015916109085	LucaOne	0.999	70	0.6416079233542658	0.8263958391575809	1	1
S8c	Kpcas024	1.0102553460455965e-06	LucaOne	0.999	70	0.6416079233542658	0.8263958391575809	28	1
S9a	Kpcas024	8.069011236955248e-09	LucaOne	0.999	70	0.6416079233542658	0.8263958391575809	42	1
S10a	Kpcas024	1.2729278751066886e-05	LucaOne	0.999	70	0.6416079233542658	0.8263958391575809	17	1
S11a	Kpcas024	5.670027225512797e-10	LucaOne	0.999	70	0.6416079233542658	0.8263958391575809	44	1
S13a	Kpcas024	6.115712380960758e-08	LucaOne	0.999	70	0.6416079233542658	0.8263958391575809	35	1
S13b	Kpcas024	1.008307208394399e-06	LucaOne	0.999	70	0.6416079233542658	0.8263958391575809	29	1
S13c	Kpcas024	6.409211295022033e-08	LucaOne	0.999	70	0.6416079233542658	0.8263958391575809	34	1
S13d	Kpcas024	1.794621482531511e-07	LucaOne	0.999	70	0.6416079233542658	0.8263958391575809	33	1
S13e	Kpcas024	2.5094701072703174e-07	LucaOne	0.999	70	0.6416079233542658	0.8263958391575809	31	1
S13f	Kpcas024	9.60293732532591e-07	LucaOne	0.999	70	0.6416079233542658	0.8263958391575809	30	1
A1a	HGUC2_04	2.729678044488537e-06	LucaOne	0.999	71	0.6416079233542658	0.8263958391575809	4	1
A1b	HGUC2_04	0.000198166	LucaOne	0.999	71	0.6416079233542658	0.8263958391575809	2	1
A1c	HGUC2_04	3.7602504221467825e-07	LucaOne	0.999	71	0.6416079233542658	0.8263958391575809	9	1
A1d	HGUC2_04	1.917151415398166e-08	LucaOne	0.999	71	0.6416079233542658	0.8263958391575809	20	1
A1e	HGUC2_04	1.150180537479173e-06	LucaOne	0.999	71	0.6416079233542658	0.8263958391575809	6	1
A1f	HGUC2_04	1.150180537479173e-06	LucaOne	0.999	71	0.6416079233542658	0.8263958391575809	7	1
A1g	HGUC2_04	3.7196903690528416e-07	LucaOne	0.999	71	0.6416079233542658	0.8263958391575809	10	1
A1h	HGUC2_04	1.271163063698566e-09	LucaOne	0.999	71	0.6416079233542658	0.8263958391575809	31	1
A1i	HGUC2_04	6.269355257160214e-09	LucaOne	0.999	71	0.6416079233542658	0.8263958391575809	26	1
A1j	HGUC2_04	1.263561699715865e-07	LucaOne	0.999	71	0.6416079233542658	0.8263958391575809	13	1
A1k	HGUC2_04	7.743543761762339e-08	LucaOne	0.999	71	0.6416079233542658	0.8263958391575809	15	1
A1l	HGUC2_04	2.5934292580132023e-07	LucaOne	0.999	71	0.6416079233542658	0.8263958391575809	12	1
A1m	HGUC2_04	2.0031997394198697e-08	LucaOne	0.999	71	0.6416079233542658	0.8263958391575809	19	1
A1n	HGUC2_04	4.721466329016266e-09	LucaOne	0.999	71	0.6416079233542658	0.8263958391575809	28	1
A1o	HGUC2_04	2.3398481374670155e-08	LucaOne	0.999	71	0.6416079233542658	0.8263958391575809	18	1
A1p	HGUC2_04	1.8956619385335216e-08	LucaOne	0.999	71	0.6416079233542658	0.8263958391575809	21	1
A1q	HGUC2_04	3.837837159181845e-09	LucaOne	0.999	71	0.6416079233542658	0.8263958391575809	29	1
A1r	HGUC2_04	1.68205360751017e-08	LucaOne	0.999	71	0.6416079233542658	0.8263958391575809	22	1
A2a_b	HGUC2_04	3.106909574057681e-08	LucaOne	0.999	71	0.6416079233542658	0.8263958391575809	16	1
A2a	HGUC2_04	9.690888091995475e-09	LucaOne	0.999	71	0.6416079233542658	0.8263958391575809	25	1
A2b	HGUC2_04	1.3819632549427752e-08	LucaOne	0.999	71	0.6416079233542658	0.8263958391575809	24	1
A3a	HGUC2_04	6.2447704785029146e-09	LucaOne	0.999	71	0.6416079233542658	0.8263958391575809	27	1
A3b	HGUC2_04	2.0221374921747248e-11	LucaOne	0.999	71	0.6416079233542658	0.8263958391575809	40	1
A3c	HGUC2_04	3.818937388544441e-10	LucaOne	0.999	71	0.6416079233542658	0.8263958391575809	34	1
A3d	HGUC2_04	2.1094348490180437e-11	LucaOne	0.999	71	0.6416079233542658	0.8263958391575809	39	1
D7a	HGUC2_04	4.746956950782422e-13	LucaOne	0.999	71	0.6416079233542658	0.8263958391575809	46	1
D7b	HGUC2_04	2.289554396767146e-12	LucaOne	0.999	71	0.6416079233542658	0.8263958391575809	44	1
D7c	HGUC2_04	6.580812283996096e-13	LucaOne	0.999	71	0.6416079233542658	0.8263958391575809	45	1
M5a	HGUC2_04	9.718694116145343e-08	LucaOne	0.999	71	0.6416079233542658	0.8263958391575809	14	1
M5b	HGUC2_04	8.95781340659596e-07	LucaOne	0.999	71	0.6416079233542658	0.8263958391575809	8	1
M12a	HGUC2_04	5.30016551480994e-11	LucaOne	0.999	71	0.6416079233542658	0.8263958391575809	38	1
P4a	HGUC2_04	4.565890200647349e-12	LucaOne	0.999	71	0.6416079233542658	0.8263958391575809	42	1
P4b	HGUC2_04	4.4627084146153795e-12	LucaOne	0.999	71	0.6416079233542658	0.8263958391575809	43	1
S6a	HGUC2_04	4.1931941252570937e-10	LucaOne	0.999	71	0.6416079233542658	0.8263958391575809	33	1
S8a	HGUC2_04	6.872248923173174e-05	LucaOne	0.999	71	0.6416079233542658	0.8263958391575809	3	1
S8b	HGUC2_04	0.37460142374038696	LucaOne	0.999	71	0.6416079233542658	0.8263958391575809	1	1
S8c	HGUC2_04	3.0936934791725434e-08	LucaOne	0.999	71	0.6416079233542658	0.8263958391575809	17	1
S9a	HGUC2_04	5.95997765029388e-11	LucaOne	0.999	71	0.6416079233542658	0.8263958391575809	37	1
S10a	HGUC2_04	1.2590695632752613e-06	LucaOne	0.999	71	0.6416079233542658	0.8263958391575809	5	1
S11a	HGUC2_04	6.446248482921968e-12	LucaOne	0.999	71	0.6416079233542658	0.8263958391575809	41	1
S13a	HGUC2_04	1.55599394480177e-10	LucaOne	0.999	71	0.6416079233542658	0.8263958391575809	36	1
S13b	HGUC2_04	3.2159940133169584e-07	LucaOne	0.999	71	0.6416079233542658	0.8263958391575809	11	1
S13c	HGUC2_04	1.9145404706044644e-10	LucaOne	0.999	71	0.6416079233542658	0.8263958391575809	35	1
S13d	HGUC2_04	8.1796158735159e-10	LucaOne	0.999	71	0.6416079233542658	0.8263958391575809	32	1
S13e	HGUC2_04	1.7463314128107754e-09	LucaOne	0.999	71	0.6416079233542658	0.8263958391575809	30	1
S13f	HGUC2_04	1.5083584159469865e-08	LucaOne	0.999	71	0.6416079233542658	0.8263958391575809	23	1
A1a	HGUC2_09	0.17267392575740814	LucaOne	0.999	72	0.6416079233542658	0.8263958391575809	3	1
A1b	HGUC2_09	0.5131734609603882	LucaOne	0.999	72	0.6416079233542658	0.8263958391575809	1	1
A1c	HGUC2_09	0.0668314	LucaOne	0.999	72	0.6416079233542658	0.8263958391575809	6	1
A1d	HGUC2_09	0.00149911	LucaOne	0.999	72	0.6416079233542658	0.8263958391575809	12	1
A1e	HGUC2_09	0.1311180293560028	LucaOne	0.999	72	0.6416079233542658	0.8263958391575809	4	1
A1f	HGUC2_09	0.1311180144548416	LucaOne	0.999	72	0.6416079233542658	0.8263958391575809	5	1
A1g	HGUC2_09	0.00198089	LucaOne	0.999	72	0.6416079233542658	0.8263958391575809	9	1
A1h	HGUC2_09	0.000211949	LucaOne	0.999	72	0.6416079233542658	0.8263958391575809	22	1
A1i	HGUC2_09	5.884312849957496e-05	LucaOne	0.999	72	0.6416079233542658	0.8263958391575809	26	1
A1j	HGUC2_09	0.000238065	LucaOne	0.999	72	0.6416079233542658	0.8263958391575809	21	1
A1k	HGUC2_09	0.00156442	LucaOne	0.999	72	0.6416079233542658	0.8263958391575809	11	1
A1l	HGUC2_09	0.00725292	LucaOne	0.999	72	0.6416079233542658	0.8263958391575809	8	1
A1m	HGUC2_09	0.000385227	LucaOne	0.999	72	0.6416079233542658	0.8263958391575809	19	1
A1n	HGUC2_09	0.000344271	LucaOne	0.999	72	0.6416079233542658	0.8263958391575809	20	1
A1o	HGUC2_09	0.000586807	LucaOne	0.999	72	0.6416079233542658	0.8263958391575809	17	1
A1p	HGUC2_09	0.000708639	LucaOne	0.999	72	0.6416079233542658	0.8263958391575809	13	1
A1q	HGUC2_09	0.000185745	LucaOne	0.999	72	0.6416079233542658	0.8263958391575809	24	1
A1r	HGUC2_09	0.000545722	LucaOne	0.999	72	0.6416079233542658	0.8263958391575809	18	1
A2a_b	HGUC2_09	0.00164906	LucaOne	0.999	72	0.6416079233542658	0.8263958391575809	10	1
A2a	HGUC2_09	0.000653499	LucaOne	0.999	72	0.6416079233542658	0.8263958391575809	15	1
A2b	HGUC2_09	0.000685272	LucaOne	0.999	72	0.6416079233542658	0.8263958391575809	14	1
A3a	HGUC2_09	0.000122001	LucaOne	0.999	72	0.6416079233542658	0.8263958391575809	25	1
A3b	HGUC2_09	1.3204474953454337e-06	LucaOne	0.999	72	0.6416079233542658	0.8263958391575809	37	1
A3c	HGUC2_09	2.98065224342281e-05	LucaOne	0.999	72	0.6416079233542658	0.8263958391575809	28	1
A3d	HGUC2_09	3.1647568903281353e-06	LucaOne	0.999	72	0.6416079233542658	0.8263958391575809	34	1
D7a	HGUC2_09	1.4554369931474298e-09	LucaOne	0.999	72	0.6416079233542658	0.8263958391575809	46	1
D7b	HGUC2_09	3.771915757511124e-08	LucaOne	0.999	72	0.6416079233542658	0.8263958391575809	43	1
D7c	HGUC2_09	1.1084537732131139e-08	LucaOne	0.999	72	0.6416079233542658	0.8263958391575809	45	1
M5a	HGUC2_09	1.5173245628830045e-05	LucaOne	0.999	72	0.6416079233542658	0.8263958391575809	31	1
M5b	HGUC2_09	0.00064071	LucaOne	0.999	72	0.6416079233542658	0.8263958391575809	16	1
M12a	HGUC2_09	2.7522655727807432e-06	LucaOne	0.999	72	0.6416079233542658	0.8263958391575809	35	1
P4a	HGUC2_09	1.057068743648415e-06	LucaOne	0.999	72	0.6416079233542658	0.8263958391575809	38	1
P4b	HGUC2_09	9.88157239589782e-07	LucaOne	0.999	72	0.6416079233542658	0.8263958391575809	39	1
S6a	HGUC2_09	1.584374899721297e-06	LucaOne	0.999	72	0.6416079233542658	0.8263958391575809	36	1
S8a	HGUC2_09	0.013468699529767036	LucaOne	0.999	72	0.6416079233542658	0.8263958391575809	7	1
S8b	HGUC2_09	0.3183664083480835	LucaOne	0.999	72	0.6416079233542658	0.8263958391575809	2	1
S8c	HGUC2_09	1.0162570106331259e-05	LucaOne	0.999	72	0.6416079233542658	0.8263958391575809	33	1
S9a	HGUC2_09	2.939070782304043e-07	LucaOne	0.999	72	0.6416079233542658	0.8263958391575809	42	1
S10a	HGUC2_09	0.000191931	LucaOne	0.999	72	0.6416079233542658	0.8263958391575809	23	1
S11a	HGUC2_09	3.6041328144165163e-08	LucaOne	0.999	72	0.6416079233542658	0.8263958391575809	44	1
S13a	HGUC2_09	6.441227355935553e-07	LucaOne	0.999	72	0.6416079233542658	0.8263958391575809	40	1
S13b	HGUC2_09	2.225704702141229e-05	LucaOne	0.999	72	0.6416079233542658	0.8263958391575809	30	1
S13c	HGUC2_09	6.174315103635308e-07	LucaOne	0.999	72	0.6416079233542658	0.8263958391575809	41	1
S13d	HGUC2_09	1.3929071428719908e-05	LucaOne	0.999	72	0.6416079233542658	0.8263958391575809	32	1
S13e	HGUC2_09	3.128056414425373e-05	LucaOne	0.999	72	0.6416079233542658	0.8263958391575809	27	1
S13f	HGUC2_09	2.4356198991881683e-05	LucaOne	0.999	72	0.6416079233542658	0.8263958391575809	29	1
A1a	HLF1_17	0.000399527	LucaOne	0.999	73	0.6416079233542658	0.8263958391575809	3	1
A1b	HLF1_17	0.00250449	LucaOne	0.999	73	0.6416079233542658	0.8263958391575809	2	1
A1c	HLF1_17	0.000125012	LucaOne	0.999	73	0.6416079233542658	0.8263958391575809	4	1
A1d	HLF1_17	4.6808233378214936e-07	LucaOne	0.999	73	0.6416079233542658	0.8263958391575809	17	1
A1e	HLF1_17	8.126908505801111e-05	LucaOne	0.999	73	0.6416079233542658	0.8263958391575809	5	1
A1f	HLF1_17	8.126908505801111e-05	LucaOne	0.999	73	0.6416079233542658	0.8263958391575809	6	1
A1g	HLF1_17	7.457442279701354e-06	LucaOne	0.999	73	0.6416079233542658	0.8263958391575809	8	1
A1h	HLF1_17	9.338786099988283e-08	LucaOne	0.999	73	0.6416079233542658	0.8263958391575809	26	1
A1i	HLF1_17	2.83407501910915e-07	LucaOne	0.999	73	0.6416079233542658	0.8263958391575809	21	1
A1j	HLF1_17	2.445652853566571e-06	LucaOne	0.999	73	0.6416079233542658	0.8263958391575809	9	1
A1k	HLF1_17	1.5548997680525645e-06	LucaOne	0.999	73	0.6416079233542658	0.8263958391575809	11	1
A1l	HLF1_17	1.1104820032414864e-06	LucaOne	0.999	73	0.6416079233542658	0.8263958391575809	12	1
A1m	HLF1_17	4.6414746179834765e-07	LucaOne	0.999	73	0.6416079233542658	0.8263958391575809	18	1
A1n	HLF1_17	9.669308553839073e-08	LucaOne	0.999	73	0.6416079233542658	0.8263958391575809	25	1
A1o	HLF1_17	5.014467774344666e-07	LucaOne	0.999	73	0.6416079233542658	0.8263958391575809	16	1
A1p	HLF1_17	3.325436637169332e-07	LucaOne	0.999	73	0.6416079233542658	0.8263958391575809	19	1
A1q	HLF1_17	2.0131666644829238e-07	LucaOne	0.999	73	0.6416079233542658	0.8263958391575809	23	1
A1r	HLF1_17	5.35762524123129e-07	LucaOne	0.999	73	0.6416079233542658	0.8263958391575809	15	1
A2a_b	HLF1_17	6.118984856584575e-07	LucaOne	0.999	73	0.6416079233542658	0.8263958391575809	14	1
A2a	HLF1_17	2.630985704854538e-07	LucaOne	0.999	73	0.6416079233542658	0.8263958391575809	22	1
A2b	HLF1_17	2.9046910299257434e-07	LucaOne	0.999	73	0.6416079233542658	0.8263958391575809	20	1
A3a	HLF1_17	1.6297152569677564e-06	LucaOne	0.999	73	0.6416079233542658	0.8263958391575809	10	1
A3b	HLF1_17	2.985024671886549e-09	LucaOne	0.999	73	0.6416079233542658	0.8263958391575809	38	1
A3c	HLF1_17	9.392335797997475e-09	LucaOne	0.999	73	0.6416079233542658	0.8263958391575809	32	1
A3d	HLF1_17	1.933897708639165e-09	LucaOne	0.999	73	0.6416079233542658	0.8263958391575809	39	1
D7a	HLF1_17	2.3310678474303126e-12	LucaOne	0.999	73	0.6416079233542658	0.8263958391575809	46	1
D7b	HLF1_17	2.435616118512396e-11	LucaOne	0.999	73	0.6416079233542658	0.8263958391575809	44	1
D7c	HLF1_17	1.0312260594058653e-11	LucaOne	0.999	73	0.6416079233542658	0.8263958391575809	45	1
M5a	HLF1_17	4.8639353877888425e-08	LucaOne	0.999	73	0.6416079233542658	0.8263958391575809	28	1
M5b	HLF1_17	1.0051121535070706e-06	LucaOne	0.999	73	0.6416079233542658	0.8263958391575809	13	1
M12a	HLF1_17	5.474573683272865e-09	LucaOne	0.999	73	0.6416079233542658	0.8263958391575809	34	1
P4a	HLF1_17	1.2189212139634975e-10	LucaOne	0.999	73	0.6416079233542658	0.8263958391575809	42	1
P4b	HLF1_17	1.2804116100717522e-10	LucaOne	0.999	73	0.6416079233542658	0.8263958391575809	41	1
S6a	HLF1_17	4.1285095342402656e-09	LucaOne	0.999	73	0.6416079233542658	0.8263958391575809	35	1
S8a	HLF1_17	2.8607091735466383e-05	LucaOne	0.999	73	0.6416079233542658	0.8263958391575809	7	1
S8b	HLF1_17	0.00939618	LucaOne	0.999	73	0.6416079233542658	0.8263958391575809	1	1
S8c	HLF1_17	1.011681316498425e-08	LucaOne	0.999	73	0.6416079233542658	0.8263958391575809	31	1
S9a	HLF1_17	3.3527416953837985e-10	LucaOne	0.999	73	0.6416079233542658	0.8263958391575809	40	1
S10a	HLF1_17	1.6000008429273294e-07	LucaOne	0.999	73	0.6416079233542658	0.8263958391575809	24	1
S11a	HLF1_17	7.430707438249584e-11	LucaOne	0.999	73	0.6416079233542658	0.8263958391575809	43	1
S13a	HLF1_17	3.2633358237887933e-09	LucaOne	0.999	73	0.6416079233542658	0.8263958391575809	37	1
S13b	HLF1_17	1.4326356989613487e-08	LucaOne	0.999	73	0.6416079233542658	0.8263958391575809	29	1
S13c	HLF1_17	3.4856704189678567e-09	LucaOne	0.999	73	0.6416079233542658	0.8263958391575809	36	1
S13d	HLF1_17	5.759539511984713e-09	LucaOne	0.999	73	0.6416079233542658	0.8263958391575809	33	1
S13e	HLF1_17	1.1698563895379266e-08	LucaOne	0.999	73	0.6416079233542658	0.8263958391575809	30	1
S13f	HLF1_17	9.22651821610998e-08	LucaOne	0.999	73	0.6416079233542658	0.8263958391575809	27	1
A1a	HLF1_40	0.000604224	LucaOne	0.999	74	0.6416079233542658	0.8263958391575809	4	1
A1b	HLF1_40	0.010221634060144424	LucaOne	0.999	74	0.6416079233542658	0.8263958391575809	2	1
A1c	HLF1_40	0.000139266	LucaOne	0.999	74	0.6416079233542658	0.8263958391575809	7	1
A1d	HLF1_40	4.634689958038507e-06	LucaOne	0.999	74	0.6416079233542658	0.8263958391575809	13	1
A1e	HLF1_40	0.000359657	LucaOne	0.999	74	0.6416079233542658	0.8263958391575809	5	1
A1f	HLF1_40	0.000359657	LucaOne	0.999	74	0.6416079233542658	0.8263958391575809	6	1
A1g	HLF1_40	1.2425008208083455e-05	LucaOne	0.999	74	0.6416079233542658	0.8263958391575809	11	1
A1h	HLF1_40	6.711263154102198e-07	LucaOne	0.999	74	0.6416079233542658	0.8263958391575809	28	1
A1i	HLF1_40	5.082134180156572e-07	LucaOne	0.999	74	0.6416079233542658	0.8263958391575809	30	1
A1j	HLF1_40	4.031171101814834e-06	LucaOne	0.999	74	0.6416079233542658	0.8263958391575809	14	1
A1k	HLF1_40	7.868839929869864e-06	LucaOne	0.999	74	0.6416079233542658	0.8263958391575809	12	1
A1l	HLF1_40	3.447157359914854e-05	LucaOne	0.999	74	0.6416079233542658	0.8263958391575809	8	1
A1m	HLF1_40	2.018704890360823e-06	LucaOne	0.999	74	0.6416079233542658	0.8263958391575809	20	1
A1n	HLF1_40	1.1685683602991048e-06	LucaOne	0.999	74	0.6416079233542658	0.8263958391575809	24	1
A1o	HLF1_40	2.7183436941413675e-06	LucaOne	0.999	74	0.6416079233542658	0.8263958391575809	17	1
A1p	HLF1_40	3.18370393870282e-06	LucaOne	0.999	74	0.6416079233542658	0.8263958391575809	16	1
A1q	HLF1_40	5.657587962559774e-07	LucaOne	0.999	74	0.6416079233542658	0.8263958391575809	29	1
A1r	HLF1_40	2.0972076981706778e-06	LucaOne	0.999	74	0.6416079233542658	0.8263958391575809	19	1
A2a_b	HLF1_40	3.871212356898468e-06	LucaOne	0.999	74	0.6416079233542658	0.8263958391575809	15	1
A2a	HLF1_40	1.3796740176985622e-06	LucaOne	0.999	74	0.6416079233542658	0.8263958391575809	22	1
A2b	HLF1_40	1.8770107317322982e-06	LucaOne	0.999	74	0.6416079233542658	0.8263958391575809	21	1
A3a	HLF1_40	2.2027397790225223e-06	LucaOne	0.999	74	0.6416079233542658	0.8263958391575809	18	1
A3b	HLF1_40	7.610151619985572e-09	LucaOne	0.999	74	0.6416079233542658	0.8263958391575809	40	1
A3c	HLF1_40	1.2685131878242828e-07	LucaOne	0.999	74	0.6416079233542658	0.8263958391575809	32	1
A3d	HLF1_40	9.722473492956851e-09	LucaOne	0.999	74	0.6416079233542658	0.8263958391575809	39	1
D7a	HLF1_40	4.345857701482103e-11	LucaOne	0.999	74	0.6416079233542658	0.8263958391575809	46	1
D7b	HLF1_40	2.4682181298807393e-10	LucaOne	0.999	74	0.6416079233542658	0.8263958391575809	44	1
D7c	HLF1_40	9.515428028850081e-11	LucaOne	0.999	74	0.6416079233542658	0.8263958391575809	45	1
M5a	HLF1_40	1.1561454584807507e-06	LucaOne	0.999	74	0.6416079233542658	0.8263958391575809	25	1
M5b	HLF1_40	2.3001530280453153e-05	LucaOne	0.999	74	0.6416079233542658	0.8263958391575809	9	1
M12a	HLF1_40	1.6596183982642287e-08	LucaOne	0.999	74	0.6416079233542658	0.8263958391575809	36	1
P4a	HLF1_40	2.2327570903257765e-09	LucaOne	0.999	74	0.6416079233542658	0.8263958391575809	42	1
P4b	HLF1_40	2.238415452993081e-09	LucaOne	0.999	74	0.6416079233542658	0.8263958391575809	41	1
S6a	HLF1_40	1.3872582194096594e-08	LucaOne	0.999	74	0.6416079233542658	0.8263958391575809	37	1
S8a	HLF1_40	0.000843449	LucaOne	0.999	74	0.6416079233542658	0.8263958391575809	3	1
S8b	HLF1_40	0.21685229241847992	LucaOne	0.999	74	0.6416079233542658	0.8263958391575809	1	1
S8c	HLF1_40	7.603115932397486e-07	LucaOne	0.999	74	0.6416079233542658	0.8263958391575809	27	1
S9a	HLF1_40	1.3133721665781195e-08	LucaOne	0.999	74	0.6416079233542658	0.8263958391575809	38	1
S10a	HLF1_40	2.0976296582375653e-05	LucaOne	0.999	74	0.6416079233542658	0.8263958391575809	10	1
S11a	HLF1_40	1.0680079043368096e-09	LucaOne	0.999	74	0.6416079233542658	0.8263958391575809	43	1
S13a	HLF1_40	5.293606619716229e-08	LucaOne	0.999	74	0.6416079233542658	0.8263958391575809	35	1
S13b	HLF1_40	1.3773221780866152e-06	LucaOne	0.999	74	0.6416079233542658	0.8263958391575809	23	1
S13c	HLF1_40	6.923166750993914e-08	LucaOne	0.999	74	0.6416079233542658	0.8263958391575809	34	1
S13d	HLF1_40	7.177634131494415e-08	LucaOne	0.999	74	0.6416079233542658	0.8263958391575809	33	1
S13e	HLF1_40	3.3624317552494176e-07	LucaOne	0.999	74	0.6416079233542658	0.8263958391575809	31	1
S13f	HLF1_40	9.502234661340481e-07	LucaOne	0.999	74	0.6416079233542658	0.8263958391575809	26	1
A1a	HLF1_54	0.0695672	LucaOne	0.999	75	0.6416079233542658	0.8263958391575809	2	1
A1b	HLF1_54	0.14181777834892273	LucaOne	0.999	75	0.6416079233542658	0.8263958391575809	1	1
A1c	HLF1_54	0.026020830497145653	LucaOne	0.999	75	0.6416079233542658	0.8263958391575809	4	1
A1d	HLF1_54	7.504133100155741e-05	LucaOne	0.999	75	0.6416079233542658	0.8263958391575809	20	1
A1e	HLF1_54	0.0169908	LucaOne	0.999	75	0.6416079233542658	0.8263958391575809	6	1
A1f	HLF1_54	0.016990812495350838	LucaOne	0.999	75	0.6416079233542658	0.8263958391575809	5	1
A1g	HLF1_54	0.0002665	LucaOne	0.999	75	0.6416079233542658	0.8263958391575809	9	1
A1h	HLF1_54	3.829530396615155e-05	LucaOne	0.999	75	0.6416079233542658	0.8263958391575809	23	1
A1i	HLF1_54	4.578664811560884e-05	LucaOne	0.999	75	0.6416079233542658	0.8263958391575809	22	1
A1j	HLF1_54	0.000353747	LucaOne	0.999	75	0.6416079233542658	0.8263958391575809	8	1
A1k	HLF1_54	0.000265306	LucaOne	0.999	75	0.6416079233542658	0.8263958391575809	10	1
A1l	HLF1_54	0.000167715	LucaOne	0.999	75	0.6416079233542658	0.8263958391575809	11	1
A1m	HLF1_54	7.915177411632612e-05	LucaOne	0.999	75	0.6416079233542658	0.8263958391575809	19	1
A1n	HLF1_54	3.7192377931205556e-05	LucaOne	0.999	75	0.6416079233542658	0.8263958391575809	24	1
A1o	HLF1_54	8.570371574023739e-05	LucaOne	0.999	75	0.6416079233542658	0.8263958391575809	18	1
A1p	HLF1_54	0.000112731	LucaOne	0.999	75	0.6416079233542658	0.8263958391575809	15	1
A1q	HLF1_54	4.8579491704003885e-05	LucaOne	0.999	75	0.6416079233542658	0.8263958391575809	21	1
A1r	HLF1_54	0.000124399	LucaOne	0.999	75	0.6416079233542658	0.8263958391575809	14	1
A2a_b	HLF1_54	0.000164261	LucaOne	0.999	75	0.6416079233542658	0.8263958391575809	12	1
A2a	HLF1_54	9.260497608920559e-05	LucaOne	0.999	75	0.6416079233542658	0.8263958391575809	17	1
A2b	HLF1_54	0.000104746	LucaOne	0.999	75	0.6416079233542658	0.8263958391575809	16	1
A3a	HLF1_54	0.000140864	LucaOne	0.999	75	0.6416079233542658	0.8263958391575809	13	1
A3b	HLF1_54	9.825153028941713e-07	LucaOne	0.999	75	0.6416079233542658	0.8263958391575809	30	1
A3c	HLF1_54	2.5204240046150517e-06	LucaOne	0.999	75	0.6416079233542658	0.8263958391575809	27	1
A3d	HLF1_54	5.209529376770661e-07	LucaOne	0.999	75	0.6416079233542658	0.8263958391575809	34	1
D7a	HLF1_54	2.8282934327883424e-10	LucaOne	0.999	75	0.6416079233542658	0.8263958391575809	46	1
D7b	HLF1_54	3.9173402299752524e-09	LucaOne	0.999	75	0.6416079233542658	0.8263958391575809	44	1
D7c	HLF1_54	2.0004038425724957e-09	LucaOne	0.999	75	0.6416079233542658	0.8263958391575809	45	1
M5a	HLF1_54	4.3961526330349443e-07	LucaOne	0.999	75	0.6416079233542658	0.8263958391575809	36	1
M5b	HLF1_54	3.0270177376223728e-05	LucaOne	0.999	75	0.6416079233542658	0.8263958391575809	25	1
M12a	HLF1_54	3.6860862451248977e-07	LucaOne	0.999	75	0.6416079233542658	0.8263958391575809	37	1
P4a	HLF1_54	4.482636484226532e-08	LucaOne	0.999	75	0.6416079233542658	0.8263958391575809	41	1
P4b	HLF1_54	5.0904624515624164e-08	LucaOne	0.999	75	0.6416079233542658	0.8263958391575809	40	1
S6a	HLF1_54	5.920371108913969e-07	LucaOne	0.999	75	0.6416079233542658	0.8263958391575809	31	1
S8a	HLF1_54	0.000551517	LucaOne	0.999	75	0.6416079233542658	0.8263958391575809	7	1
S8b	HLF1_54	0.069083	LucaOne	0.999	75	0.6416079233542658	0.8263958391575809	3	1
S8c	HLF1_54	3.6528453506434744e-07	LucaOne	0.999	75	0.6416079233542658	0.8263958391575809	38	1
S9a	HLF1_54	2.3378584401712033e-08	LucaOne	0.999	75	0.6416079233542658	0.8263958391575809	42	1
S10a	HLF1_54	3.399165507289581e-06	LucaOne	0.999	75	0.6416079233542658	0.8263958391575809	26	1
S11a	HLF1_54	4.7772217293129415e-09	LucaOne	0.999	75	0.6416079233542658	0.8263958391575809	43	1
S13a	HLF1_54	5.681247330358019e-07	LucaOne	0.999	75	0.6416079233542658	0.8263958391575809	32	1
S13b	HLF1_54	2.1913967884756858e-07	LucaOne	0.999	75	0.6416079233542658	0.8263958391575809	39	1
S13c	HLF1_54	5.496453923115041e-07	LucaOne	0.999	75	0.6416079233542658	0.8263958391575809	33	1
S13d	HLF1_54	5.081968765807687e-07	LucaOne	0.999	75	0.6416079233542658	0.8263958391575809	35	1
S13e	HLF1_54	1.999645746764145e-06	LucaOne	0.999	75	0.6416079233542658	0.8263958391575809	28	1
S13f	HLF1_54	1.5886263327047345e-06	LucaOne	0.999	75	0.6416079233542658	0.8263958391575809	29	1
A1a	HLF1_68	0.8620331287384033	LucaOne	0.999	76	0.6416079233542658	0.8263958391575809	2	1
A1b	HLF1_68	0.8848799467086792	LucaOne	0.999	76	0.6416079233542658	0.8263958391575809	1	1
A1c	HLF1_68	0.4666542112827301	LucaOne	0.999	76	0.6416079233542658	0.8263958391575809	5	1
A1d	HLF1_68	0.087092	LucaOne	0.999	76	0.6416079233542658	0.8263958391575809	13	1
A1e	HLF1_68	0.6134955883026123	LucaOne	0.999	76	0.6416079233542658	0.8263958391575809	3	1
A1f	HLF1_68	0.6134955883026123	LucaOne	0.999	76	0.6416079233542658	0.8263958391575809	4	1
A1g	HLF1_68	0.00155887	LucaOne	0.999	76	0.6416079233542658	0.8263958391575809	27	1
A1h	HLF1_68	0.10017694532871246	LucaOne	0.999	76	0.6416079233542658	0.8263958391575809	11	1
A1i	HLF1_68	0.0337487	LucaOne	0.999	76	0.6416079233542658	0.8263958391575809	19	1
A1j	HLF1_68	0.0513243	LucaOne	0.999	76	0.6416079233542658	0.8263958391575809	18	1
A1k	HLF1_68	0.12199990451335907	LucaOne	0.999	76	0.6416079233542658	0.8263958391575809	8	1
A1l	HLF1_68	0.264256	LucaOne	0.999	76	0.6416079233542658	0.8263958391575809	6	1
A1m	HLF1_68	0.0568876	LucaOne	0.999	76	0.6416079233542658	0.8263958391575809	16	1
A1n	HLF1_68	0.0534719	LucaOne	0.999	76	0.6416079233542658	0.8263958391575809	17	1
A1o	HLF1_68	0.0704272	LucaOne	0.999	76	0.6416079233542658	0.8263958391575809	15	1
A1p	HLF1_68	0.0891288	LucaOne	0.999	76	0.6416079233542658	0.8263958391575809	12	1
A1q	HLF1_68	0.0316297	LucaOne	0.999	76	0.6416079233542658	0.8263958391575809	21	1
A1r	HLF1_68	0.0799429	LucaOne	0.999	76	0.6416079233542658	0.8263958391575809	14	1
A2a_b	HLF1_68	0.1640341430902481	LucaOne	0.999	76	0.6416079233542658	0.8263958391575809	7	1
A2a	HLF1_68	0.1014542430639267	LucaOne	0.999	76	0.6416079233542658	0.8263958391575809	10	1
A2b	HLF1_68	0.12066131085157394	LucaOne	0.999	76	0.6416079233542658	0.8263958391575809	9	1
A3a	HLF1_68	0.0099336	LucaOne	0.999	76	0.6416079233542658	0.8263958391575809	23	1
A3b	HLF1_68	0.00182545	LucaOne	0.999	76	0.6416079233542658	0.8263958391575809	26	1
A3c	HLF1_68	0.00352919	LucaOne	0.999	76	0.6416079233542658	0.8263958391575809	24	1
A3d	HLF1_68	0.00102292	LucaOne	0.999	76	0.6416079233542658	0.8263958391575809	29	1
D7a	HLF1_68	4.908109190182586e-07	LucaOne	0.999	76	0.6416079233542658	0.8263958391575809	46	1
D7b	HLF1_68	4.0280563553096727e-05	LucaOne	0.999	76	0.6416079233542658	0.8263958391575809	39	1
D7c	HLF1_68	2.306969508936163e-05	LucaOne	0.999	76	0.6416079233542658	0.8263958391575809	43	1
M5a	HLF1_68	3.342403215356171e-05	LucaOne	0.999	76	0.6416079233542658	0.8263958391575809	41	1
M5b	HLF1_68	0.000867109	LucaOne	0.999	76	0.6416079233542658	0.8263958391575809	30	1
M12a	HLF1_68	0.0011547	LucaOne	0.999	76	0.6416079233542658	0.8263958391575809	28	1
P4a	HLF1_68	0.000597015	LucaOne	0.999	76	0.6416079233542658	0.8263958391575809	33	1
P4b	HLF1_68	0.000756321	LucaOne	0.999	76	0.6416079233542658	0.8263958391575809	31	1
S6a	HLF1_68	2.8423615731298923e-05	LucaOne	0.999	76	0.6416079233542658	0.8263958391575809	42	1
S8a	HLF1_68	0.0328337	LucaOne	0.999	76	0.6416079233542658	0.8263958391575809	20	1
S8b	HLF1_68	0.0210867	LucaOne	0.999	76	0.6416079233542658	0.8263958391575809	22	1
S8c	HLF1_68	6.815190135966986e-05	LucaOne	0.999	76	0.6416079233542658	0.8263958391575809	38	1
S9a	HLF1_68	3.9325102989096195e-05	LucaOne	0.999	76	0.6416079233542658	0.8263958391575809	40	1
S10a	HLF1_68	0.000220146	LucaOne	0.999	76	0.6416079233542658	0.8263958391575809	37	1
S11a	HLF1_68	7.3139494816132355e-06	LucaOne	0.999	76	0.6416079233542658	0.8263958391575809	45	1
S13a	HLF1_68	0.000621248	LucaOne	0.999	76	0.6416079233542658	0.8263958391575809	32	1
S13b	HLF1_68	1.6155672710738145e-05	LucaOne	0.999	76	0.6416079233542658	0.8263958391575809	44	1
S13c	HLF1_68	0.000511485	LucaOne	0.999	76	0.6416079233542658	0.8263958391575809	34	1
S13d	HLF1_68	0.00263083	LucaOne	0.999	76	0.6416079233542658	0.8263958391575809	25	1
S13e	HLF1_68	0.000442019	LucaOne	0.999	76	0.6416079233542658	0.8263958391575809	35	1
S13f	HLF1_68	0.000313462	LucaOne	0.999	76	0.6416079233542658	0.8263958391575809	36	1
A1a	102KP-HG	0.00010322	LucaOne	0.999	77	0.6416079233542658	0.8263958391575809	3	1
A1b	102KP-HG	0.000654531	LucaOne	0.999	77	0.6416079233542658	0.8263958391575809	2	1
A1c	102KP-HG	2.0295832655392587e-05	LucaOne	0.999	77	0.6416079233542658	0.8263958391575809	5	1
A1d	102KP-HG	6.673455033023856e-08	LucaOne	0.999	77	0.6416079233542658	0.8263958391575809	23	1
A1e	102KP-HG	1.950452133314684e-05	LucaOne	0.999	77	0.6416079233542658	0.8263958391575809	7	1
A1f	102KP-HG	1.9504537704051472e-05	LucaOne	0.999	77	0.6416079233542658	0.8263958391575809	6	1
A1g	102KP-HG	2.070325081149349e-06	LucaOne	0.999	77	0.6416079233542658	0.8263958391575809	8	1
A1h	102KP-HG	2.057450565473573e-08	LucaOne	0.999	77	0.6416079233542658	0.8263958391575809	29	1
A1i	102KP-HG	6.75994158427784e-08	LucaOne	0.999	77	0.6416079233542658	0.8263958391575809	22	1
A1j	102KP-HG	1.0318376553186681e-06	LucaOne	0.999	77	0.6416079233542658	0.8263958391575809	10	1
A1k	102KP-HG	6.001136512168159e-07	LucaOne	0.999	77	0.6416079233542658	0.8263958391575809	11	1
A1l	102KP-HG	2.3687375971803704e-07	LucaOne	0.999	77	0.6416079233542658	0.8263958391575809	15	1
A1m	102KP-HG	1.2802594540062273e-07	LucaOne	0.999	77	0.6416079233542658	0.8263958391575809	20	1
A1n	102KP-HG	3.74250532786391e-08	LucaOne	0.999	77	0.6416079233542658	0.8263958391575809	26	1
A1o	102KP-HG	1.3264613585306506e-07	LucaOne	0.999	77	0.6416079233542658	0.8263958391575809	19	1
A1p	102KP-HG	1.3807543552957213e-07	LucaOne	0.999	77	0.6416079233542658	0.8263958391575809	18	1
A1q	102KP-HG	5.926771606823422e-08	LucaOne	0.999	77	0.6416079233542658	0.8263958391575809	24	1
A1r	102KP-HG	1.9410461504776322e-07	LucaOne	0.999	77	0.6416079233542658	0.8263958391575809	16	1
A2a_b	102KP-HG	2.7170065663995047e-07	LucaOne	0.999	77	0.6416079233542658	0.8263958391575809	13	1
A2a	102KP-HG	1.1824542411886796e-07	LucaOne	0.999	77	0.6416079233542658	0.8263958391575809	21	1
A2b	102KP-HG	1.6948004599726119e-07	LucaOne	0.999	77	0.6416079233542658	0.8263958391575809	17	1
A3a	102KP-HG	3.78376597609531e-07	LucaOne	0.999	77	0.6416079233542658	0.8263958391575809	12	1
A3b	102KP-HG	6.29422569620175e-10	LucaOne	0.999	77	0.6416079233542658	0.8263958391575809	37	1
A3c	102KP-HG	3.029165140944201e-09	LucaOne	0.999	77	0.6416079233542658	0.8263958391575809	33	1
A3d	102KP-HG	3.5977076873194846e-10	LucaOne	0.999	77	0.6416079233542658	0.8263958391575809	39	1
D7a	102KP-HG	7.888814926824972e-13	LucaOne	0.999	77	0.6416079233542658	0.8263958391575809	46	1
D7b	102KP-HG	7.433610151041936e-12	LucaOne	0.999	77	0.6416079233542658	0.8263958391575809	44	1
D7c	102KP-HG	2.5123737725646356e-12	LucaOne	0.999	77	0.6416079233542658	0.8263958391575809	45	1
M5a	102KP-HG	3.73248205676191e-08	LucaOne	0.999	77	0.6416079233542658	0.8263958391575809	27	1
M5b	102KP-HG	1.3505690503734513e-06	LucaOne	0.999	77	0.6416079233542658	0.8263958391575809	9	1
M12a	102KP-HG	5.761756072253377e-10	LucaOne	0.999	77	0.6416079233542658	0.8263958391575809	38	1
P4a	102KP-HG	4.1225016456092334e-11	LucaOne	0.999	77	0.6416079233542658	0.8263958391575809	42	1
P4b	102KP-HG	4.544830831121338e-11	LucaOne	0.999	77	0.6416079233542658	0.8263958391575809	41	1
S6a	102KP-HG	2.0594874694523924e-09	LucaOne	0.999	77	0.6416079233542658	0.8263958391575809	35	1
S8a	102KP-HG	3.950379687012173e-05	LucaOne	0.999	77	0.6416079233542658	0.8263958391575809	4	1
S8b	102KP-HG	0.0844138	LucaOne	0.999	77	0.6416079233542658	0.8263958391575809	1	1
S8c	102KP-HG	1.2815540628707822e-08	LucaOne	0.999	77	0.6416079233542658	0.8263958391575809	30	1
S9a	102KP-HG	1.973318730641438e-10	LucaOne	0.999	77	0.6416079233542658	0.8263958391575809	40	1
S10a	102KP-HG	2.4926521291490644e-07	LucaOne	0.999	77	0.6416079233542658	0.8263958391575809	14	1
S11a	102KP-HG	1.973114380215968e-11	LucaOne	0.999	77	0.6416079233542658	0.8263958391575809	43	1
S13a	102KP-HG	2.609192639724256e-09	LucaOne	0.999	77	0.6416079233542658	0.8263958391575809	34	1
S13b	102KP-HG	2.486990524630528e-08	LucaOne	0.999	77	0.6416079233542658	0.8263958391575809	28	1
S13c	102KP-HG	3.1070386263820637e-09	LucaOne	0.999	77	0.6416079233542658	0.8263958391575809	32	1
S13d	102KP-HG	1.0307670272879932e-09	LucaOne	0.999	77	0.6416079233542658	0.8263958391575809	36	1
S13e	102KP-HG	1.1622013573742151e-08	LucaOne	0.999	77	0.6416079233542658	0.8263958391575809	31	1
S13f	102KP-HG	4.042655632474634e-08	LucaOne	0.999	77	0.6416079233542658	0.8263958391575809	25	1
A1a	156KP-HG	0.00525606	LucaOne	0.999	78	0.6416079233542658	0.8263958391575809	3	1
A1b	156KP-HG	0.0176425	LucaOne	0.999	78	0.6416079233542658	0.8263958391575809	2	1
A1c	156KP-HG	0.000667985	LucaOne	0.999	78	0.6416079233542658	0.8263958391575809	6	1
A1d	156KP-HG	1.50094247146626e-05	LucaOne	0.999	78	0.6416079233542658	0.8263958391575809	15	1
A1e	156KP-HG	0.000849792	LucaOne	0.999	78	0.6416079233542658	0.8263958391575809	4	1
A1f	156KP-HG	0.000849792	LucaOne	0.999	78	0.6416079233542658	0.8263958391575809	5	1
A1g	156KP-HG	6.574125109182205e-06	LucaOne	0.999	78	0.6416079233542658	0.8263958391575809	22	1
A1h	156KP-HG	8.083160537353251e-06	LucaOne	0.999	78	0.6416079233542658	0.8263958391575809	20	1
A1i	156KP-HG	4.968275334249483e-06	LucaOne	0.999	78	0.6416079233542658	0.8263958391575809	24	1
A1j	156KP-HG	2.619868791953195e-05	LucaOne	0.999	78	0.6416079233542658	0.8263958391575809	11	1
A1k	156KP-HG	4.205956429359503e-05	LucaOne	0.999	78	0.6416079233542658	0.8263958391575809	9	1
A1l	156KP-HG	8.684611384524032e-05	LucaOne	0.999	78	0.6416079233542658	0.8263958391575809	8	1
A1m	156KP-HG	1.0916145583905745e-05	LucaOne	0.999	78	0.6416079233542658	0.8263958391575809	19	1
A1n	156KP-HG	7.076557267282624e-06	LucaOne	0.999	78	0.6416079233542658	0.8263958391575809	21	1
A1o	156KP-HG	1.3807238246954512e-05	LucaOne	0.999	78	0.6416079233542658	0.8263958391575809	17	1
A1p	156KP-HG	1.9357239580131136e-05	LucaOne	0.999	78	0.6416079233542658	0.8263958391575809	13	1
A1q	156KP-HG	3.987178843090078e-06	LucaOne	0.999	78	0.6416079233542658	0.8263958391575809	25	1
A1r	156KP-HG	1.3732701518165413e-05	LucaOne	0.999	78	0.6416079233542658	0.8263958391575809	18	1
A2a_b	156KP-HG	3.849331187666394e-05	LucaOne	0.999	78	0.6416079233542658	0.8263958391575809	10	1
A2a	156KP-HG	1.641150811337866e-05	LucaOne	0.999	78	0.6416079233542658	0.8263958391575809	14	1
A2b	156KP-HG	2.3448272258974612e-05	LucaOne	0.999	78	0.6416079233542658	0.8263958391575809	12	1
A3a	156KP-HG	6.456451956182718e-06	LucaOne	0.999	78	0.6416079233542658	0.8263958391575809	23	1
A3b	156KP-HG	6.914812900049583e-08	LucaOne	0.999	78	0.6416079233542658	0.8263958391575809	37	1
A3c	156KP-HG	4.477625168419763e-07	LucaOne	0.999	78	0.6416079233542658	0.8263958391575809	28	1
A3d	156KP-HG	4.035352318965124e-08	LucaOne	0.999	78	0.6416079233542658	0.8263958391575809	39	1
D7a	156KP-HG	6.348187947535777e-11	LucaOne	0.999	78	0.6416079233542658	0.8263958391575809	46	1
D7b	156KP-HG	1.0573364406241126e-09	LucaOne	0.999	78	0.6416079233542658	0.8263958391575809	43	1
D7c	156KP-HG	4.016297849851469e-10	LucaOne	0.999	78	0.6416079233542658	0.8263958391575809	45	1
M5a	156KP-HG	2.914761410011124e-07	LucaOne	0.999	78	0.6416079233542658	0.8263958391575809	31	1
M5b	156KP-HG	1.4659065527666826e-05	LucaOne	0.999	78	0.6416079233542658	0.8263958391575809	16	1
M12a	156KP-HG	1.0554735752066335e-07	LucaOne	0.999	78	0.6416079233542658	0.8263958391575809	36	1
P4a	156KP-HG	1.507233982067646e-08	LucaOne	0.999	78	0.6416079233542658	0.8263958391575809	41	1
P4b	156KP-HG	1.5771350447835175e-08	LucaOne	0.999	78	0.6416079233542658	0.8263958391575809	40	1
S6a	156KP-HG	6.665885621259804e-08	LucaOne	0.999	78	0.6416079233542658	0.8263958391575809	38	1
S8a	156KP-HG	0.000454508	LucaOne	0.999	78	0.6416079233542658	0.8263958391575809	7	1
S8b	156KP-HG	0.023696525022387505	LucaOne	0.999	78	0.6416079233542658	0.8263958391575809	1	1
S8c	156KP-HG	2.345812077919618e-07	LucaOne	0.999	78	0.6416079233542658	0.8263958391575809	34	1
S9a	156KP-HG	8.713622712264169e-09	LucaOne	0.999	78	0.6416079233542658	0.8263958391575809	42	1
S10a	156KP-HG	3.207945837857551e-06	LucaOne	0.999	78	0.6416079233542658	0.8263958391575809	26	1
S11a	156KP-HG	6.74559963442789e-10	LucaOne	0.999	78	0.6416079233542658	0.8263958391575809	44	1
S13a	156KP-HG	2.555197227138706e-07	LucaOne	0.999	78	0.6416079233542658	0.8263958391575809	33	1
S13b	156KP-HG	1.5281736409633595e-07	LucaOne	0.999	78	0.6416079233542658	0.8263958391575809	35	1
S13c	156KP-HG	2.5646011181379436e-07	LucaOne	0.999	78	0.6416079233542658	0.8263958391575809	32	1
S13d	156KP-HG	3.2755792744865175e-07	LucaOne	0.999	78	0.6416079233542658	0.8263958391575809	30	1
S13e	156KP-HG	4.253938357123843e-07	LucaOne	0.999	78	0.6416079233542658	0.8263958391575809	29	1
S13f	156KP-HG	5.102647264720872e-07	LucaOne	0.999	78	0.6416079233542658	0.8263958391575809	27	1
A1a	201KP-HG	0.000818046	LucaOne	0.999	79	0.6416079233542658	0.8263958391575809	4	1
A1b	201KP-HG	0.012815626338124275	LucaOne	0.999	79	0.6416079233542658	0.8263958391575809	2	1
A1c	201KP-HG	0.000295536	LucaOne	0.999	79	0.6416079233542658	0.8263958391575809	7	1
A1d	201KP-HG	1.2957839317095932e-05	LucaOne	0.999	79	0.6416079233542658	0.8263958391575809	14	1
A1e	201KP-HG	0.000678219	LucaOne	0.999	79	0.6416079233542658	0.8263958391575809	5	1
A1f	201KP-HG	0.000678219	LucaOne	0.999	79	0.6416079233542658	0.8263958391575809	6	1
A1g	201KP-HG	4.36582813563291e-05	LucaOne	0.999	79	0.6416079233542658	0.8263958391575809	10	1
A1h	201KP-HG	8.894505185708113e-07	LucaOne	0.999	79	0.6416079233542658	0.8263958391575809	30	1
A1i	201KP-HG	9.250586003872741e-07	LucaOne	0.999	79	0.6416079233542658	0.8263958391575809	29	1
A1j	201KP-HG	6.465872957051033e-06	LucaOne	0.999	79	0.6416079233542658	0.8263958391575809	18	1
A1k	201KP-HG	2.125158061971888e-05	LucaOne	0.999	79	0.6416079233542658	0.8263958391575809	12	1
A1l	201KP-HG	8.016395440790802e-05	LucaOne	0.999	79	0.6416079233542658	0.8263958391575809	9	1
A1m	201KP-HG	5.372065970732365e-06	LucaOne	0.999	79	0.6416079233542658	0.8263958391575809	21	1
A1n	201KP-HG	2.650409669513465e-06	LucaOne	0.999	79	0.6416079233542658	0.8263958391575809	24	1
A1o	201KP-HG	6.9779234763700515e-06	LucaOne	0.999	79	0.6416079233542658	0.8263958391575809	17	1
A1p	201KP-HG	7.069723324093502e-06	LucaOne	0.999	79	0.6416079233542658	0.8263958391575809	16	1
A1q	201KP-HG	1.243642714143789e-06	LucaOne	0.999	79	0.6416079233542658	0.8263958391575809	27	1
A1r	201KP-HG	6.118563305790303e-06	LucaOne	0.999	79	0.6416079233542658	0.8263958391575809	19	1
A2a_b	201KP-HG	1.538882133900188e-05	LucaOne	0.999	79	0.6416079233542658	0.8263958391575809	13	1
A2a	201KP-HG	5.825728294439614e-06	LucaOne	0.999	79	0.6416079233542658	0.8263958391575809	20	1
A2b	201KP-HG	7.0953356043901294e-06	LucaOne	0.999	79	0.6416079233542658	0.8263958391575809	15	1
A3a	201KP-HG	4.032016931887483e-06	LucaOne	0.999	79	0.6416079233542658	0.8263958391575809	22	1
A3b	201KP-HG	2.2474303307262744e-08	LucaOne	0.999	79	0.6416079233542658	0.8263958391575809	37	1
A3c	201KP-HG	2.389673170455353e-07	LucaOne	0.999	79	0.6416079233542658	0.8263958391575809	31	1
A3d	201KP-HG	1.7411371899811456e-08	LucaOne	0.999	79	0.6416079233542658	0.8263958391575809	39	1
D7a	201KP-HG	1.321315834523773e-10	LucaOne	0.999	79	0.6416079233542658	0.8263958391575809	46	1
D7b	201KP-HG	1.156189144424502e-09	LucaOne	0.999	79	0.6416079233542658	0.8263958391575809	43	1
D7c	201KP-HG	1.9161477959883655e-10	LucaOne	0.999	79	0.6416079233542658	0.8263958391575809	45	1
M5a	201KP-HG	2.3584350401506526e-06	LucaOne	0.999	79	0.6416079233542658	0.8263958391575809	25	1
M5b	201KP-HG	8.378292841371149e-05	LucaOne	0.999	79	0.6416079233542658	0.8263958391575809	8	1
M12a	201KP-HG	2.045867475430896e-08	LucaOne	0.999	79	0.6416079233542658	0.8263958391575809	38	1
P4a	201KP-HG	7.1783015087589774e-09	LucaOne	0.999	79	0.6416079233542658	0.8263958391575809	41	1
P4b	201KP-HG	6.726510903831695e-09	LucaOne	0.999	79	0.6416079233542658	0.8263958391575809	42	1
S6a	201KP-HG	7.615614094902412e-08	LucaOne	0.999	79	0.6416079233542658	0.8263958391575809	34	1
S8a	201KP-HG	0.00250594	LucaOne	0.999	79	0.6416079233542658	0.8263958391575809	3	1
S8b	201KP-HG	0.20176593959331512	LucaOne	0.999	79	0.6416079233542658	0.8263958391575809	1	1
S8c	201KP-HG	2.2694696326652775e-06	LucaOne	0.999	79	0.6416079233542658	0.8263958391575809	26	1
S9a	201KP-HG	9.924731259047803e-09	LucaOne	0.999	79	0.6416079233542658	0.8263958391575809	40	1
S10a	201KP-HG	3.4183885873062536e-05	LucaOne	0.999	79	0.6416079233542658	0.8263958391575809	11	1
S11a	201KP-HG	9.237056119992815e-10	LucaOne	0.999	79	0.6416079233542658	0.8263958391575809	44	1
S13a	201KP-HG	3.0318773269755184e-08	LucaOne	0.999	79	0.6416079233542658	0.8263958391575809	36	1
S13b	201KP-HG	3.0433834581344854e-06	LucaOne	0.999	79	0.6416079233542658	0.8263958391575809	23	1
S13c	201KP-HG	3.19752793132011e-08	LucaOne	0.999	79	0.6416079233542658	0.8263958391575809	35	1
S13d	201KP-HG	1.7898631199386728e-07	LucaOne	0.999	79	0.6416079233542658	0.8263958391575809	33	1
S13e	201KP-HG	1.9882389779013465e-07	LucaOne	0.999	79	0.6416079233542658	0.8263958391575809	32	1
S13f	201KP-HG	1.0946490647256724e-06	LucaOne	0.999	79	0.6416079233542658	0.8263958391575809	28	1
A1a	205KP-HG	3.353882220835658e-06	LucaOne	0.999	80	0.6416079233542658	0.8263958391575809	4	1
A1b	205KP-HG	0.000235894	LucaOne	0.999	80	0.6416079233542658	0.8263958391575809	2	1
A1c	205KP-HG	4.4838941448688274e-07	LucaOne	0.999	80	0.6416079233542658	0.8263958391575809	9	1
A1d	205KP-HG	1.8872775342515524e-08	LucaOne	0.999	80	0.6416079233542658	0.8263958391575809	22	1
A1e	205KP-HG	1.4176955573930172e-06	LucaOne	0.999	80	0.6416079233542658	0.8263958391575809	6	1
A1f	205KP-HG	1.4176981721902848e-06	LucaOne	0.999	80	0.6416079233542658	0.8263958391575809	5	1
A1g	205KP-HG	4.100057822142844e-07	LucaOne	0.999	80	0.6416079233542658	0.8263958391575809	10	1
A1h	205KP-HG	1.3754043459712761e-09	LucaOne	0.999	80	0.6416079233542658	0.8263958391575809	31	1
A1i	205KP-HG	7.196164553135986e-09	LucaOne	0.999	80	0.6416079233542658	0.8263958391575809	26	1
A1j	205KP-HG	1.5039809397876525e-07	LucaOne	0.999	80	0.6416079233542658	0.8263958391575809	13	1
A1k	205KP-HG	8.743026569391077e-08	LucaOne	0.999	80	0.6416079233542658	0.8263958391575809	15	1
A1l	205KP-HG	2.792005204810266e-07	LucaOne	0.999	80	0.6416079233542658	0.8263958391575809	12	1
A1m	205KP-HG	2.2529153653749745e-08	LucaOne	0.999	80	0.6416079233542658	0.8263958391575809	19	1
A1n	205KP-HG	5.14644815652332e-09	LucaOne	0.999	80	0.6416079233542658	0.8263958391575809	28	1
A1o	205KP-HG	2.615661642835221e-08	LucaOne	0.999	80	0.6416079233542658	0.8263958391575809	18	1
A1p	205KP-HG	2.1190841081875078e-08	LucaOne	0.999	80	0.6416079233542658	0.8263958391575809	20	1
A1q	205KP-HG	4.2148382561890685e-09	LucaOne	0.999	80	0.6416079233542658	0.8263958391575809	29	1
A1r	205KP-HG	1.931152482370635e-08	LucaOne	0.999	80	0.6416079233542658	0.8263958391575809	21	1
A2a_b	205KP-HG	3.394732317474336e-08	LucaOne	0.999	80	0.6416079233542658	0.8263958391575809	16	1
A2a	205KP-HG	1.0844671827214825e-08	LucaOne	0.999	80	0.6416079233542658	0.8263958391575809	25	1
A2b	205KP-HG	1.553563677703096e-08	LucaOne	0.999	80	0.6416079233542658	0.8263958391575809	23	1
A3a	205KP-HG	6.413121589332604e-09	LucaOne	0.999	80	0.6416079233542658	0.8263958391575809	27	1
A3b	205KP-HG	2.1232965038975316e-11	LucaOne	0.999	80	0.6416079233542658	0.8263958391575809	39	1
A3c	205KP-HG	3.5429439937395557e-10	LucaOne	0.999	80	0.6416079233542658	0.8263958391575809	34	1
A3d	205KP-HG	2.025603643152074e-11	LucaOne	0.999	80	0.6416079233542658	0.8263958391575809	40	1
D7a	205KP-HG	5.061481832616122e-13	LucaOne	0.999	80	0.6416079233542658	0.8263958391575809	46	1
D7b	205KP-HG	2.4345746772735932e-12	LucaOne	0.999	80	0.6416079233542658	0.8263958391575809	44	1
D7c	205KP-HG	6.590823806856827e-13	LucaOne	0.999	80	0.6416079233542658	0.8263958391575809	45	1
M5a	205KP-HG	9.073864504216544e-08	LucaOne	0.999	80	0.6416079233542658	0.8263958391575809	14	1
M5b	205KP-HG	9.038244002113061e-07	LucaOne	0.999	80	0.6416079233542658	0.8263958391575809	8	1
M12a	205KP-HG	4.7641231237793846e-11	LucaOne	0.999	80	0.6416079233542658	0.8263958391575809	38	1
P4a	205KP-HG	4.378211335143156e-12	LucaOne	0.999	80	0.6416079233542658	0.8263958391575809	42	1
P4b	205KP-HG	4.351553839487821e-12	LucaOne	0.999	80	0.6416079233542658	0.8263958391575809	43	1
S6a	205KP-HG	4.719033497302405e-10	LucaOne	0.999	80	0.6416079233542658	0.8263958391575809	33	1
S8a	205KP-HG	7.109611033229157e-05	LucaOne	0.999	80	0.6416079233542658	0.8263958391575809	3	1
S8b	205KP-HG	0.3854237198829651	LucaOne	0.999	80	0.6416079233542658	0.8263958391575809	1	1
S8c	205KP-HG	3.165862239029593e-08	LucaOne	0.999	80	0.6416079233542658	0.8263958391575809	17	1
S9a	205KP-HG	6.091198379021279e-11	LucaOne	0.999	80	0.6416079233542658	0.8263958391575809	37	1
S10a	205KP-HG	1.1681238447636133e-06	LucaOne	0.999	80	0.6416079233542658	0.8263958391575809	7	1
S11a	205KP-HG	5.909827315020433e-12	LucaOne	0.999	80	0.6416079233542658	0.8263958391575809	41	1
S13a	205KP-HG	1.5110232509663035e-10	LucaOne	0.999	80	0.6416079233542658	0.8263958391575809	36	1
S13b	205KP-HG	2.9413700985969626e-07	LucaOne	0.999	80	0.6416079233542658	0.8263958391575809	11	1
S13c	205KP-HG	1.836653468201277e-10	LucaOne	0.999	80	0.6416079233542658	0.8263958391575809	35	1
S13d	205KP-HG	6.999078538960646e-10	LucaOne	0.999	80	0.6416079233542658	0.8263958391575809	32	1
S13e	205KP-HG	1.4726467822967493e-09	LucaOne	0.999	80	0.6416079233542658	0.8263958391575809	30	1
S13f	205KP-HG	1.3933654230413595e-08	LucaOne	0.999	80	0.6416079233542658	0.8263958391575809	24	1
A1a	218KP-HG	9.851178037934005e-05	LucaOne	0.999	81	0.6416079233542658	0.8263958391575809	3	1
A1b	218KP-HG	0.000610035	LucaOne	0.999	81	0.6416079233542658	0.8263958391575809	2	1
A1c	218KP-HG	1.966495437955018e-05	LucaOne	0.999	81	0.6416079233542658	0.8263958391575809	5	1
A1d	218KP-HG	6.184675527265426e-08	LucaOne	0.999	81	0.6416079233542658	0.8263958391575809	23	1
A1e	218KP-HG	1.8319644368602894e-05	LucaOne	0.999	81	0.6416079233542658	0.8263958391575809	6	1
A1f	218KP-HG	1.8319644368602894e-05	LucaOne	0.999	81	0.6416079233542658	0.8263958391575809	7	1
A1g	218KP-HG	2.0479133127082605e-06	LucaOne	0.999	81	0.6416079233542658	0.8263958391575809	8	1
A1h	218KP-HG	1.9458422428897393e-08	LucaOne	0.999	81	0.6416079233542658	0.8263958391575809	29	1
A1i	218KP-HG	6.512166095262728e-08	LucaOne	0.999	81	0.6416079233542658	0.8263958391575809	22	1
A1j	218KP-HG	1.000828888209071e-06	LucaOne	0.999	81	0.6416079233542658	0.8263958391575809	10	1
A1k	218KP-HG	5.702591465706064e-07	LucaOne	0.999	81	0.6416079233542658	0.8263958391575809	11	1
A1l	218KP-HG	2.1598229693609028e-07	LucaOne	0.999	81	0.6416079233542658	0.8263958391575809	15	1
A1m	218KP-HG	1.2096876389477984e-07	LucaOne	0.999	81	0.6416079233542658	0.8263958391575809	20	1
A1n	218KP-HG	3.516831270644616e-08	LucaOne	0.999	81	0.6416079233542658	0.8263958391575809	27	1
A1o	218KP-HG	1.2507742042089376e-07	LucaOne	0.999	81	0.6416079233542658	0.8263958391575809	19	1
A1p	218KP-HG	1.3020735423197038e-07	LucaOne	0.999	81	0.6416079233542658	0.8263958391575809	18	1
A1q	218KP-HG	5.686982973429622e-08	LucaOne	0.999	81	0.6416079233542658	0.8263958391575809	24	1
A1r	218KP-HG	1.852425981496708e-07	LucaOne	0.999	81	0.6416079233542658	0.8263958391575809	16	1
A2a_b	218KP-HG	2.5607104703340156e-07	LucaOne	0.999	81	0.6416079233542658	0.8263958391575809	13	1
A2a	218KP-HG	1.1197911220506285e-07	LucaOne	0.999	81	0.6416079233542658	0.8263958391575809	21	1
A2b	218KP-HG	1.6036625538617955e-07	LucaOne	0.999	81	0.6416079233542658	0.8263958391575809	17	1
A3a	218KP-HG	3.776667654165067e-07	LucaOne	0.999	81	0.6416079233542658	0.8263958391575809	12	1
A3b	218KP-HG	6.073220260027767e-10	LucaOne	0.999	81	0.6416079233542658	0.8263958391575809	37	1
A3c	218KP-HG	2.8393047912800284e-09	LucaOne	0.999	81	0.6416079233542658	0.8263958391575809	33	1
A3d	218KP-HG	3.412373716926709e-10	LucaOne	0.999	81	0.6416079233542658	0.8263958391575809	39	1
D7a	218KP-HG	7.561318650199655e-13	LucaOne	0.999	81	0.6416079233542658	0.8263958391575809	46	1
D7b	218KP-HG	7.142467606940928e-12	LucaOne	0.999	81	0.6416079233542658	0.8263958391575809	44	1
D7c	218KP-HG	2.400893069423593e-12	LucaOne	0.999	81	0.6416079233542658	0.8263958391575809	45	1
M5a	218KP-HG	3.5757992122853466e-08	LucaOne	0.999	81	0.6416079233542658	0.8263958391575809	26	1
M5b	218KP-HG	1.2957650596945314e-06	LucaOne	0.999	81	0.6416079233542658	0.8263958391575809	9	1
M12a	218KP-HG	5.529782742819123e-10	LucaOne	0.999	81	0.6416079233542658	0.8263958391575809	38	1
P4a	218KP-HG	3.9096181153608356e-11	LucaOne	0.999	81	0.6416079233542658	0.8263958391575809	42	1
P4b	218KP-HG	4.313658458210412e-11	LucaOne	0.999	81	0.6416079233542658	0.8263958391575809	41	1
S6a	218KP-HG	2.048822667077843e-09	LucaOne	0.999	81	0.6416079233542658	0.8263958391575809	35	1
S8a	218KP-HG	3.711103636305779e-05	LucaOne	0.999	81	0.6416079233542658	0.8263958391575809	4	1
S8b	218KP-HG	0.0824357	LucaOne	0.999	81	0.6416079233542658	0.8263958391575809	1	1
S8c	218KP-HG	1.201967325670239e-08	LucaOne	0.999	81	0.6416079233542658	0.8263958391575809	30	1
S9a	218KP-HG	1.9145370011575125e-10	LucaOne	0.999	81	0.6416079233542658	0.8263958391575809	40	1
S10a	218KP-HG	2.3494546042002185e-07	LucaOne	0.999	81	0.6416079233542658	0.8263958391575809	14	1
S11a	218KP-HG	1.8800964257659203e-11	LucaOne	0.999	81	0.6416079233542658	0.8263958391575809	43	1
S13a	218KP-HG	2.5058404240496657e-09	LucaOne	0.999	81	0.6416079233542658	0.8263958391575809	34	1
S13b	218KP-HG	2.3756390632456714e-08	LucaOne	0.999	81	0.6416079233542658	0.8263958391575809	28	1
S13c	218KP-HG	2.991739300739482e-09	LucaOne	0.999	81	0.6416079233542658	0.8263958391575809	32	1
S13d	218KP-HG	9.57699475279128e-10	LucaOne	0.999	81	0.6416079233542658	0.8263958391575809	36	1
S13e	218KP-HG	1.0837600150637172e-08	LucaOne	0.999	81	0.6416079233542658	0.8263958391575809	31	1
S13f	218KP-HG	3.936576575824802e-08	LucaOne	0.999	81	0.6416079233542658	0.8263958391575809	25	1
A1a	225KP-HG	0.0556624	LucaOne	0.999	82	0.6416079233542658	0.8263958391575809	2	1
A1b	225KP-HG	0.14886349439620972	LucaOne	0.999	82	0.6416079233542658	0.8263958391575809	1	1
A1c	225KP-HG	0.0140151	LucaOne	0.999	82	0.6416079233542658	0.8263958391575809	6	1
A1d	225KP-HG	0.000138282	LucaOne	0.999	82	0.6416079233542658	0.8263958391575809	12	1
A1e	225KP-HG	0.0240533	LucaOne	0.999	82	0.6416079233542658	0.8263958391575809	4	1
A1f	225KP-HG	0.024053243920207024	LucaOne	0.999	82	0.6416079233542658	0.8263958391575809	5	1
A1g	225KP-HG	0.000252576	LucaOne	0.999	82	0.6416079233542658	0.8263958391575809	10	1
A1h	225KP-HG	2.4881661374820396e-05	LucaOne	0.999	82	0.6416079233542658	0.8263958391575809	23	1
A1i	225KP-HG	1.0271404789818916e-05	LucaOne	0.999	82	0.6416079233542658	0.8263958391575809	26	1
A1j	225KP-HG	3.7954778235871345e-05	LucaOne	0.999	82	0.6416079233542658	0.8263958391575809	22	1
A1k	225KP-HG	0.000259646	LucaOne	0.999	82	0.6416079233542658	0.8263958391575809	9	1
A1l	225KP-HG	0.000570373	LucaOne	0.999	82	0.6416079233542658	0.8263958391575809	8	1
A1m	225KP-HG	5.803440944873728e-05	LucaOne	0.999	82	0.6416079233542658	0.8263958391575809	20	1
A1n	225KP-HG	4.4434833398554474e-05	LucaOne	0.999	82	0.6416079233542658	0.8263958391575809	21	1
A1o	225KP-HG	8.402215462410823e-05	LucaOne	0.999	82	0.6416079233542658	0.8263958391575809	17	1
A1p	225KP-HG	0.000110531	LucaOne	0.999	82	0.6416079233542658	0.8263958391575809	13	1
A1q	225KP-HG	1.6352561942767352e-05	LucaOne	0.999	82	0.6416079233542658	0.8263958391575809	24	1
A1r	225KP-HG	8.384462853427976e-05	LucaOne	0.999	82	0.6416079233542658	0.8263958391575809	18	1
A2a_b	225KP-HG	0.000201366	LucaOne	0.999	82	0.6416079233542658	0.8263958391575809	11	1
A2a	225KP-HG	9.347560262540355e-05	LucaOne	0.999	82	0.6416079233542658	0.8263958391575809	14	1
A2b	225KP-HG	9.271834278479218e-05	LucaOne	0.999	82	0.6416079233542658	0.8263958391575809	15	1
A3a	225KP-HG	5.8578130847308785e-05	LucaOne	0.999	82	0.6416079233542658	0.8263958391575809	19	1
A3b	225KP-HG	3.944871309613518e-07	LucaOne	0.999	82	0.6416079233542658	0.8263958391575809	38	1
A3c	225KP-HG	1.7724044028000208e-06	LucaOne	0.999	82	0.6416079233542658	0.8263958391575809	31	1
A3d	225KP-HG	3.4986675245818333e-07	LucaOne	0.999	82	0.6416079233542658	0.8263958391575809	39	1
D7a	225KP-HG	5.237060785034942e-10	LucaOne	0.999	82	0.6416079233542658	0.8263958391575809	46	1
D7b	225KP-HG	4.7594506114023716e-09	LucaOne	0.999	82	0.6416079233542658	0.8263958391575809	44	1
D7c	225KP-HG	2.0171009307290433e-09	LucaOne	0.999	82	0.6416079233542658	0.8263958391575809	45	1
M5a	225KP-HG	1.268080609406752e-06	LucaOne	0.999	82	0.6416079233542658	0.8263958391575809	32	1
M5b	225KP-HG	9.24117848626338e-05	LucaOne	0.999	82	0.6416079233542658	0.8263958391575809	16	1
M12a	225KP-HG	7.669672754673229e-07	LucaOne	0.999	82	0.6416079233542658	0.8263958391575809	34	1
P4a	225KP-HG	1.1661865784162728e-07	LucaOne	0.999	82	0.6416079233542658	0.8263958391575809	42	1
P4b	225KP-HG	1.4084199051467294e-07	LucaOne	0.999	82	0.6416079233542658	0.8263958391575809	41	1
S6a	225KP-HG	6.348790861920861e-07	LucaOne	0.999	82	0.6416079233542658	0.8263958391575809	35	1
S8a	225KP-HG	0.00078293	LucaOne	0.999	82	0.6416079233542658	0.8263958391575809	7	1
S8b	225KP-HG	0.029076196253299713	LucaOne	0.999	82	0.6416079233542658	0.8263958391575809	3	1
S8c	225KP-HG	9.690925253380556e-07	LucaOne	0.999	82	0.6416079233542658	0.8263958391575809	33	1
S9a	225KP-HG	2.6839339284379093e-07	LucaOne	0.999	82	0.6416079233542658	0.8263958391575809	40	1
S10a	225KP-HG	1.619588874746114e-05	LucaOne	0.999	82	0.6416079233542658	0.8263958391575809	25	1
S11a	225KP-HG	1.3816627841833906e-08	LucaOne	0.999	82	0.6416079233542658	0.8263958391575809	43	1
S13a	225KP-HG	2.4489484076184453e-06	LucaOne	0.999	82	0.6416079233542658	0.8263958391575809	30	1
S13b	225KP-HG	4.0179725147027057e-07	LucaOne	0.999	82	0.6416079233542658	0.8263958391575809	37	1
S13c	225KP-HG	3.111540763711673e-06	LucaOne	0.999	82	0.6416079233542658	0.8263958391575809	28	1
S13d	225KP-HG	5.493445769388927e-07	LucaOne	0.999	82	0.6416079233542658	0.8263958391575809	36	1
S13e	225KP-HG	3.4378663258394226e-06	LucaOne	0.999	82	0.6416079233542658	0.8263958391575809	27	1
S13f	225KP-HG	2.889684765250422e-06	LucaOne	0.999	82	0.6416079233542658	0.8263958391575809	29	1
A1a	234KP-HG	0.0353826	LucaOne	0.999	83	0.6416079233542658	0.8263958391575809	2	1
A1b	234KP-HG	0.1072889044880867	LucaOne	0.999	83	0.6416079233542658	0.8263958391575809	1	1
A1c	234KP-HG	0.00563128	LucaOne	0.999	83	0.6416079233542658	0.8263958391575809	6	1
A1d	234KP-HG	0.000196464	LucaOne	0.999	83	0.6416079233542658	0.8263958391575809	11	1
A1e	234KP-HG	0.00738572	LucaOne	0.999	83	0.6416079233542658	0.8263958391575809	4	1
A1f	234KP-HG	0.00738572	LucaOne	0.999	83	0.6416079233542658	0.8263958391575809	5	1
A1g	234KP-HG	2.978606426040642e-05	LucaOne	0.999	83	0.6416079233542658	0.8263958391575809	22	1
A1h	234KP-HG	4.791721949004568e-05	LucaOne	0.999	83	0.6416079233542658	0.8263958391575809	19	1
A1i	234KP-HG	2.326185131096281e-05	LucaOne	0.999	83	0.6416079233542658	0.8263958391575809	24	1
A1j	234KP-HG	7.560662197647616e-05	LucaOne	0.999	83	0.6416079233542658	0.8263958391575809	17	1
A1k	234KP-HG	0.000273868	LucaOne	0.999	83	0.6416079233542658	0.8263958391575809	9	1
A1l	234KP-HG	0.000910739	LucaOne	0.999	83	0.6416079233542658	0.8263958391575809	8	1
A1m	234KP-HG	6.921853491803631e-05	LucaOne	0.999	83	0.6416079233542658	0.8263958391575809	18	1
A1n	234KP-HG	4.724063546746038e-05	LucaOne	0.999	83	0.6416079233542658	0.8263958391575809	20	1
A1o	234KP-HG	9.532351396046579e-05	LucaOne	0.999	83	0.6416079233542658	0.8263958391575809	15	1
A1p	234KP-HG	0.000112379	LucaOne	0.999	83	0.6416079233542658	0.8263958391575809	13	1
A1q	234KP-HG	2.1378646124503575e-05	LucaOne	0.999	83	0.6416079233542658	0.8263958391575809	25	1
A1r	234KP-HG	9.171596320811659e-05	LucaOne	0.999	83	0.6416079233542658	0.8263958391575809	16	1
A2a_b	234KP-HG	0.000271178	LucaOne	0.999	83	0.6416079233542658	0.8263958391575809	10	1
A2a	234KP-HG	0.000108099	LucaOne	0.999	83	0.6416079233542658	0.8263958391575809	14	1
A2b	234KP-HG	0.000140369	LucaOne	0.999	83	0.6416079233542658	0.8263958391575809	12	1
A3a	234KP-HG	2.6894971597357653e-05	LucaOne	0.999	83	0.6416079233542658	0.8263958391575809	23	1
A3b	234KP-HG	3.5367366990612936e-07	LucaOne	0.999	83	0.6416079233542658	0.8263958391575809	36	1
A3c	234KP-HG	2.2719166281603975e-06	LucaOne	0.999	83	0.6416079233542658	0.8263958391575809	27	1
A3d	234KP-HG	2.234168761106048e-07	LucaOne	0.999	83	0.6416079233542658	0.8263958391575809	37	1
D7a	234KP-HG	1.27470714539335e-10	LucaOne	0.999	83	0.6416079233542658	0.8263958391575809	46	1
D7b	234KP-HG	4.038962053698469e-09	LucaOne	0.999	83	0.6416079233542658	0.8263958391575809	43	1
D7c	234KP-HG	1.2814407313044285e-09	LucaOne	0.999	83	0.6416079233542658	0.8263958391575809	45	1
M5a	234KP-HG	6.950825763851753e-07	LucaOne	0.999	83	0.6416079233542658	0.8263958391575809	31	1
M5b	234KP-HG	3.730897151399404e-05	LucaOne	0.999	83	0.6416079233542658	0.8263958391575809	21	1
M12a	234KP-HG	5.154894324732595e-07	LucaOne	0.999	83	0.6416079233542658	0.8263958391575809	33	1
P4a	234KP-HG	1.2021122586247657e-07	LucaOne	0.999	83	0.6416079233542658	0.8263958391575809	41	1
P4b	234KP-HG	1.2754397005210194e-07	LucaOne	0.999	83	0.6416079233542658	0.8263958391575809	40	1
S6a	234KP-HG	1.4554190386206756e-07	LucaOne	0.999	83	0.6416079233542658	0.8263958391575809	39	1
S8a	234KP-HG	0.000984091	LucaOne	0.999	83	0.6416079233542658	0.8263958391575809	7	1
S8b	234KP-HG	0.013098235242068768	LucaOne	0.999	83	0.6416079233542658	0.8263958391575809	3	1
S8c	234KP-HG	5.691637738891586e-07	LucaOne	0.999	83	0.6416079233542658	0.8263958391575809	32	1
S9a	234KP-HG	3.9440916310695684e-08	LucaOne	0.999	83	0.6416079233542658	0.8263958391575809	42	1
S10a	234KP-HG	5.5845775932539254e-06	LucaOne	0.999	83	0.6416079233542658	0.8263958391575809	26	1
S11a	234KP-HG	1.6638965760762403e-09	LucaOne	0.999	83	0.6416079233542658	0.8263958391575809	44	1
S13a	234KP-HG	4.0745885598880704e-07	LucaOne	0.999	83	0.6416079233542658	0.8263958391575809	35	1
S13b	234KP-HG	1.984406736710298e-07	LucaOne	0.999	83	0.6416079233542658	0.8263958391575809	38	1
S13c	234KP-HG	4.108449616069265e-07	LucaOne	0.999	83	0.6416079233542658	0.8263958391575809	34	1
S13d	234KP-HG	1.6830090316943824e-06	LucaOne	0.999	83	0.6416079233542658	0.8263958391575809	28	1
S13e	234KP-HG	8.516101388522657e-07	LucaOne	0.999	83	0.6416079233542658	0.8263958391575809	30	1
S13f	234KP-HG	1.5709675835751113e-06	LucaOne	0.999	83	0.6416079233542658	0.8263958391575809	29	1
A1a	242KP-HG	7.649814506294206e-05	LucaOne	0.999	84	0.6416079233542658	0.8263958391575809	4	1
A1b	242KP-HG	0.000622569	LucaOne	0.999	84	0.6416079233542658	0.8263958391575809	2	1
A1c	242KP-HG	2.1161102267797105e-05	LucaOne	0.999	84	0.6416079233542658	0.8263958391575809	7	1
A1d	242KP-HG	1.041318284933368e-07	LucaOne	0.999	84	0.6416079233542658	0.8263958391575809	22	1
A1e	242KP-HG	2.303781730006449e-05	LucaOne	0.999	84	0.6416079233542658	0.8263958391575809	5	1
A1f	242KP-HG	2.3037793653202243e-05	LucaOne	0.999	84	0.6416079233542658	0.8263958391575809	6	1
A1g	242KP-HG	4.154257567279274e-06	LucaOne	0.999	84	0.6416079233542658	0.8263958391575809	8	1
A1h	242KP-HG	2.458729042587038e-08	LucaOne	0.999	84	0.6416079233542658	0.8263958391575809	30	1
A1i	242KP-HG	6.874493152508876e-08	LucaOne	0.999	84	0.6416079233542658	0.8263958391575809	25	1
A1j	242KP-HG	1.0045658882518183e-06	LucaOne	0.999	84	0.6416079233542658	0.8263958391575809	10	1
A1k	242KP-HG	5.863406613570987e-07	LucaOne	0.999	84	0.6416079233542658	0.8263958391575809	13	1
A1l	242KP-HG	3.945131084037712e-07	LucaOne	0.999	84	0.6416079233542658	0.8263958391575809	14	1
A1m	242KP-HG	1.5165980471465446e-07	LucaOne	0.999	84	0.6416079233542658	0.8263958391575809	20	1
A1n	242KP-HG	5.539130043530349e-08	LucaOne	0.999	84	0.6416079233542658	0.8263958391575809	27	1
A1o	242KP-HG	1.55875710561304e-07	LucaOne	0.999	84	0.6416079233542658	0.8263958391575809	19	1
A1p	242KP-HG	1.896299011150404e-07	LucaOne	0.999	84	0.6416079233542658	0.8263958391575809	18	1
A1q	242KP-HG	7.389350287212437e-08	LucaOne	0.999	84	0.6416079233542658	0.8263958391575809	24	1
A1r	242KP-HG	1.9832449993373302e-07	LucaOne	0.999	84	0.6416079233542658	0.8263958391575809	16	1
A2a_b	242KP-HG	3.3697864409987233e-07	LucaOne	0.999	84	0.6416079233542658	0.8263958391575809	15	1
A2a	242KP-HG	1.4994108710197906e-07	LucaOne	0.999	84	0.6416079233542658	0.8263958391575809	21	1
A2b	242KP-HG	1.943908358725821e-07	LucaOne	0.999	84	0.6416079233542658	0.8263958391575809	17	1
A3a	242KP-HG	7.355572506639874e-07	LucaOne	0.999	84	0.6416079233542658	0.8263958391575809	12	1
A3b	242KP-HG	1.1540982614022255e-09	LucaOne	0.999	84	0.6416079233542658	0.8263958391575809	38	1
A3c	242KP-HG	4.9175237215592915e-09	LucaOne	0.999	84	0.6416079233542658	0.8263958391575809	35	1
A3d	242KP-HG	5.886793275067248e-10	LucaOne	0.999	84	0.6416079233542658	0.8263958391575809	39	1
D7a	242KP-HG	3.5529489506719303e-12	LucaOne	0.999	84	0.6416079233542658	0.8263958391575809	46	1
D7b	242KP-HG	2.4131797254911547e-11	LucaOne	0.999	84	0.6416079233542658	0.8263958391575809	44	1
D7c	242KP-HG	7.405123389481183e-12	LucaOne	0.999	84	0.6416079233542658	0.8263958391575809	45	1
M5a	242KP-HG	8.179154775689312e-08	LucaOne	0.999	84	0.6416079233542658	0.8263958391575809	23	1
M5b	242KP-HG	2.8432461931515718e-06	LucaOne	0.999	84	0.6416079233542658	0.8263958391575809	9	1
M12a	242KP-HG	1.1995664461750266e-09	LucaOne	0.999	84	0.6416079233542658	0.8263958391575809	37	1
P4a	242KP-HG	7.764919263131276e-11	LucaOne	0.999	84	0.6416079233542658	0.8263958391575809	42	1
P4b	242KP-HG	8.424448638688631e-11	LucaOne	0.999	84	0.6416079233542658	0.8263958391575809	41	1
S6a	242KP-HG	5.043231166013129e-09	LucaOne	0.999	84	0.6416079233542658	0.8263958391575809	34	1
S8a	242KP-HG	9.129120007855818e-05	LucaOne	0.999	84	0.6416079233542658	0.8263958391575809	3	1
S8b	242KP-HG	0.10998011380434036	LucaOne	0.999	84	0.6416079233542658	0.8263958391575809	1	1
S8c	242KP-HG	3.407043891456851e-08	LucaOne	0.999	84	0.6416079233542658	0.8263958391575809	29	1
S9a	242KP-HG	3.0478655710375335e-10	LucaOne	0.999	84	0.6416079233542658	0.8263958391575809	40	1
S10a	242KP-HG	7.568153819192958e-07	LucaOne	0.999	84	0.6416079233542658	0.8263958391575809	11	1
S11a	242KP-HG	4.972031467098681e-11	LucaOne	0.999	84	0.6416079233542658	0.8263958391575809	43	1
S13a	242KP-HG	6.366917659761384e-09	LucaOne	0.999	84	0.6416079233542658	0.8263958391575809	33	1
S13b	242KP-HG	5.384840662259194e-08	LucaOne	0.999	84	0.6416079233542658	0.8263958391575809	28	1
S13c	242KP-HG	7.2771584314068605e-09	LucaOne	0.999	84	0.6416079233542658	0.8263958391575809	32	1
S13d	242KP-HG	1.6769498012436657e-09	LucaOne	0.999	84	0.6416079233542658	0.8263958391575809	36	1
S13e	242KP-HG	1.628835200051526e-08	LucaOne	0.999	84	0.6416079233542658	0.8263958391575809	31	1
S13f	242KP-HG	5.937328495519978e-08	LucaOne	0.999	84	0.6416079233542658	0.8263958391575809	26	1
A1a	255KP-HG	2.386371136253729e-07	LucaOne	0.999	85	0.6416079233542658	0.8263958391575809	14	1
A1b	255KP-HG	0.000235262	LucaOne	0.999	85	0.6416079233542658	0.8263958391575809	4	1
A1c	255KP-HG	4.584818924513456e-08	LucaOne	0.999	85	0.6416079233542658	0.8263958391575809	17	1
A1d	255KP-HG	4.623713678597596e-08	LucaOne	0.999	85	0.6416079233542658	0.8263958391575809	16	1
A1e	255KP-HG	1.240328629137366e-06	LucaOne	0.999	85	0.6416079233542658	0.8263958391575809	11	1
A1f	255KP-HG	1.2403297660057433e-06	LucaOne	0.999	85	0.6416079233542658	0.8263958391575809	10	1
A1g	255KP-HG	1.1864116231663502e-06	LucaOne	0.999	85	0.6416079233542658	0.8263958391575809	12	1
A1h	255KP-HG	4.867438674338587e-10	LucaOne	0.999	85	0.6416079233542658	0.8263958391575809	34	1
A1i	255KP-HG	2.143775823526539e-09	LucaOne	0.999	85	0.6416079233542658	0.8263958391575809	30	1
A1j	255KP-HG	3.652311519886098e-08	LucaOne	0.999	85	0.6416079233542658	0.8263958391575809	18	1
A1k	255KP-HG	6.618517289780357e-08	LucaOne	0.999	85	0.6416079233542658	0.8263958391575809	15	1
A1l	255KP-HG	4.10057646149653e-06	LucaOne	0.999	85	0.6416079233542658	0.8263958391575809	9	1
A1m	255KP-HG	2.0913939025035688e-08	LucaOne	0.999	85	0.6416079233542658	0.8263958391575809	21	1
A1n	255KP-HG	4.884935567162074e-09	LucaOne	0.999	85	0.6416079233542658	0.8263958391575809	26	1
A1o	255KP-HG	3.0998357658518216e-08	LucaOne	0.999	85	0.6416079233542658	0.8263958391575809	19	1
A1p	255KP-HG	1.3610311100364925e-08	LucaOne	0.999	85	0.6416079233542658	0.8263958391575809	23	1
A1q	255KP-HG	3.0238140880101128e-09	LucaOne	0.999	85	0.6416079233542658	0.8263958391575809	29	1
A1r	255KP-HG	1.3897133221973945e-08	LucaOne	0.999	85	0.6416079233542658	0.8263958391575809	22	1
A2a_b	255KP-HG	2.403463739142353e-08	LucaOne	0.999	85	0.6416079233542658	0.8263958391575809	20	1
A2a	255KP-HG	6.699762966633216e-09	LucaOne	0.999	85	0.6416079233542658	0.8263958391575809	25	1
A2b	255KP-HG	8.365005577104512e-09	LucaOne	0.999	85	0.6416079233542658	0.8263958391575809	24	1
A3a	255KP-HG	1.1823979573222232e-09	LucaOne	0.999	85	0.6416079233542658	0.8263958391575809	32	1
A3b	255KP-HG	1.008829825233093e-11	LucaOne	0.999	85	0.6416079233542658	0.8263958391575809	45	1
A3c	255KP-HG	4.2031070290882155e-10	LucaOne	0.999	85	0.6416079233542658	0.8263958391575809	36	1
A3d	255KP-HG	3.073755486249219e-11	LucaOne	0.999	85	0.6416079233542658	0.8263958391575809	42	1
D7a	255KP-HG	1.1841848335247818e-10	LucaOne	0.999	85	0.6416079233542658	0.8263958391575809	40	1
D7b	255KP-HG	5.682756348823759e-11	LucaOne	0.999	85	0.6416079233542658	0.8263958391575809	41	1
D7c	255KP-HG	9.398415205807975e-12	LucaOne	0.999	85	0.6416079233542658	0.8263958391575809	46	1
M5a	255KP-HG	2.0166527974652126e-05	LucaOne	0.999	85	0.6416079233542658	0.8263958391575809	6	1
M5b	255KP-HG	7.98065957496874e-06	LucaOne	0.999	85	0.6416079233542658	0.8263958391575809	7	1
M12a	255KP-HG	2.6554261567390824e-10	LucaOne	0.999	85	0.6416079233542658	0.8263958391575809	37	1
P4a	255KP-HG	1.2442710924098765e-11	LucaOne	0.999	85	0.6416079233542658	0.8263958391575809	43	1
P4b	255KP-HG	1.1984743926440888e-11	LucaOne	0.999	85	0.6416079233542658	0.8263958391575809	44	1
S6a	255KP-HG	5.233964928130774e-10	LucaOne	0.999	85	0.6416079233542658	0.8263958391575809	33	1
S8a	255KP-HG	0.00182162	LucaOne	0.999	85	0.6416079233542658	0.8263958391575809	2	1
S8b	255KP-HG	0.6033177375793457	LucaOne	0.999	85	0.6416079233542658	0.8263958391575809	1	1
S8c	255KP-HG	7.012125479377573e-06	LucaOne	0.999	85	0.6416079233542658	0.8263958391575809	8	1
S9a	255KP-HG	1.3304229939947732e-09	LucaOne	0.999	85	0.6416079233542658	0.8263958391575809	31	1
S10a	255KP-HG	0.000466536	LucaOne	0.999	85	0.6416079233542658	0.8263958391575809	3	1
S11a	255KP-HG	4.4469081195153137e-10	LucaOne	0.999	85	0.6416079233542658	0.8263958391575809	35	1
S13a	255KP-HG	1.9586866850662688e-10	LucaOne	0.999	85	0.6416079233542658	0.8263958391575809	39	1
S13b	255KP-HG	0.000132795	LucaOne	0.999	85	0.6416079233542658	0.8263958391575809	5	1
S13c	255KP-HG	2.381439212495451e-10	LucaOne	0.999	85	0.6416079233542658	0.8263958391575809	38	1
S13d	255KP-HG	3.333016307394132e-09	LucaOne	0.999	85	0.6416079233542658	0.8263958391575809	28	1
S13e	255KP-HG	4.11777500985977e-09	LucaOne	0.999	85	0.6416079233542658	0.8263958391575809	27	1
S13f	255KP-HG	3.1616448836757627e-07	LucaOne	0.999	85	0.6416079233542658	0.8263958391575809	13	1
A1a	HGV2_297	0.10448958724737167	LucaOne	0.999	86	0.6416079233542658	0.8263958391575809	2	1
A1b	HGV2_297	0.21065586805343628	LucaOne	0.999	86	0.6416079233542658	0.8263958391575809	1	1
A1c	HGV2_297	0.0262609	LucaOne	0.999	86	0.6416079233542658	0.8263958391575809	4	1
A1d	HGV2_297	0.000235228	LucaOne	0.999	86	0.6416079233542658	0.8263958391575809	18	1
A1e	HGV2_297	0.0186981	LucaOne	0.999	86	0.6416079233542658	0.8263958391575809	6	1
A1f	HGV2_297	0.018698103725910187	LucaOne	0.999	86	0.6416079233542658	0.8263958391575809	5	1
A1g	HGV2_297	0.000180926	LucaOne	0.999	86	0.6416079233542658	0.8263958391575809	21	1
A1h	HGV2_297	0.000315358	LucaOne	0.999	86	0.6416079233542658	0.8263958391575809	14	1
A1i	HGV2_297	0.000129104	LucaOne	0.999	86	0.6416079233542658	0.8263958391575809	23	1
A1j	HGV2_297	0.000581941	LucaOne	0.999	86	0.6416079233542658	0.8263958391575809	10	1
A1k	HGV2_297	0.00088413	LucaOne	0.999	86	0.6416079233542658	0.8263958391575809	9	1
A1l	HGV2_297	0.00154402	LucaOne	0.999	86	0.6416079233542658	0.8263958391575809	7	1
A1m	HGV2_297	0.000272889	LucaOne	0.999	86	0.6416079233542658	0.8263958391575809	16	1
A1n	HGV2_297	0.000187617	LucaOne	0.999	86	0.6416079233542658	0.8263958391575809	20	1
A1o	HGV2_297	0.000312419	LucaOne	0.999	86	0.6416079233542658	0.8263958391575809	15	1
A1p	HGV2_297	0.000504493	LucaOne	0.999	86	0.6416079233542658	0.8263958391575809	11	1
A1q	HGV2_297	0.00013169	LucaOne	0.999	86	0.6416079233542658	0.8263958391575809	22	1
A1r	HGV2_297	0.000347369	LucaOne	0.999	86	0.6416079233542658	0.8263958391575809	13	1
A2a_b	HGV2_297	0.000446805	LucaOne	0.999	86	0.6416079233542658	0.8263958391575809	12	1
A2a	HGV2_297	0.000198758	LucaOne	0.999	86	0.6416079233542658	0.8263958391575809	19	1
A2b	HGV2_297	0.000247456	LucaOne	0.999	86	0.6416079233542658	0.8263958391575809	17	1
A3a	HGV2_297	6.843057053629309e-05	LucaOne	0.999	86	0.6416079233542658	0.8263958391575809	24	1
A3b	HGV2_297	8.636781103632529e-07	LucaOne	0.999	86	0.6416079233542658	0.8263958391575809	32	1
A3c	HGV2_297	8.183060344890691e-06	LucaOne	0.999	86	0.6416079233542658	0.8263958391575809	27	1
A3d	HGV2_297	7.572232334496221e-07	LucaOne	0.999	86	0.6416079233542658	0.8263958391575809	34	1
D7a	HGV2_297	2.974702151270492e-10	LucaOne	0.999	86	0.6416079233542658	0.8263958391575809	46	1
D7b	HGV2_297	6.817520326052318e-09	LucaOne	0.999	86	0.6416079233542658	0.8263958391575809	43	1
D7c	HGV2_297	2.679773514202566e-09	LucaOne	0.999	86	0.6416079233542658	0.8263958391575809	44	1
M5a	HGV2_297	8.730359013497946e-07	LucaOne	0.999	86	0.6416079233542658	0.8263958391575809	31	1
M5b	HGV2_297	5.243145642452873e-05	LucaOne	0.999	86	0.6416079233542658	0.8263958391575809	25	1
M12a	HGV2_297	5.822067805638653e-07	LucaOne	0.999	86	0.6416079233542658	0.8263958391575809	35	1
P4a	HGV2_297	1.6156684523593867e-07	LucaOne	0.999	86	0.6416079233542658	0.8263958391575809	41	1
P4b	HGV2_297	1.8085155772951111e-07	LucaOne	0.999	86	0.6416079233542658	0.8263958391575809	40	1
S6a	HGV2_297	4.1394403638150834e-07	LucaOne	0.999	86	0.6416079233542658	0.8263958391575809	38	1
S8a	HGV2_297	0.000890304	LucaOne	0.999	86	0.6416079233542658	0.8263958391575809	8	1
S8b	HGV2_297	0.028776470571756363	LucaOne	0.999	86	0.6416079233542658	0.8263958391575809	3	1
S8c	HGV2_297	7.599593345730682e-07	LucaOne	0.999	86	0.6416079233542658	0.8263958391575809	33	1
S9a	HGV2_297	4.516320828429343e-08	LucaOne	0.999	86	0.6416079233542658	0.8263958391575809	42	1
S10a	HGV2_297	1.0312009180779569e-05	LucaOne	0.999	86	0.6416079233542658	0.8263958391575809	26	1
S11a	HGV2_297	2.4836475098766186e-09	LucaOne	0.999	86	0.6416079233542658	0.8263958391575809	45	1
S13a	HGV2_297	4.839639018427988e-07	LucaOne	0.999	86	0.6416079233542658	0.8263958391575809	36	1
S13b	HGV2_297	4.097391581581178e-07	LucaOne	0.999	86	0.6416079233542658	0.8263958391575809	39	1
S13c	HGV2_297	4.758064449106314e-07	LucaOne	0.999	86	0.6416079233542658	0.8263958391575809	37	1
S13d	HGV2_297	1.979385842787451e-06	LucaOne	0.999	86	0.6416079233542658	0.8263958391575809	29	1
S13e	HGV2_297	1.0974346196235274e-06	LucaOne	0.999	86	0.6416079233542658	0.8263958391575809	30	1
S13f	HGV2_297	3.10484460896987e-06	LucaOne	0.999	86	0.6416079233542658	0.8263958391575809	28	1
A1a	33KP-HG	0.2723939120769501	LucaOne	0.999	87	0.6416079233542658	0.8263958391575809	2	1
A1b	33KP-HG	0.4826247990131378	LucaOne	0.999	87	0.6416079233542658	0.8263958391575809	1	1
A1c	33KP-HG	0.16090641915798187	LucaOne	0.999	87	0.6416079233542658	0.8263958391575809	3	1
A1d	33KP-HG	0.000994758	LucaOne	0.999	87	0.6416079233542658	0.8263958391575809	14	1
A1e	33KP-HG	0.11581678688526154	LucaOne	0.999	87	0.6416079233542658	0.8263958391575809	5	1
A1f	33KP-HG	0.11581683903932571	LucaOne	0.999	87	0.6416079233542658	0.8263958391575809	4	1
A1g	33KP-HG	0.00288012	LucaOne	0.999	87	0.6416079233542658	0.8263958391575809	9	1
A1h	33KP-HG	0.000674083	LucaOne	0.999	87	0.6416079233542658	0.8263958391575809	20	1
A1i	33KP-HG	0.000242148	LucaOne	0.999	87	0.6416079233542658	0.8263958391575809	25	1
A1j	33KP-HG	0.000876979	LucaOne	0.999	87	0.6416079233542658	0.8263958391575809	18	1
A1k	33KP-HG	0.00259838	LucaOne	0.999	87	0.6416079233542658	0.8263958391575809	10	1
A1l	33KP-HG	0.00485426	LucaOne	0.999	87	0.6416079233542658	0.8263958391575809	7	1
A1m	33KP-HG	0.000752609	LucaOne	0.999	87	0.6416079233542658	0.8263958391575809	19	1
A1n	33KP-HG	0.000591996	LucaOne	0.999	87	0.6416079233542658	0.8263958391575809	21	1
A1o	33KP-HG	0.00090642	LucaOne	0.999	87	0.6416079233542658	0.8263958391575809	16	1
A1p	33KP-HG	0.00140334	LucaOne	0.999	87	0.6416079233542658	0.8263958391575809	12	1
A1q	33KP-HG	0.000414619	LucaOne	0.999	87	0.6416079233542658	0.8263958391575809	23	1
A1r	33KP-HG	0.0011178	LucaOne	0.999	87	0.6416079233542658	0.8263958391575809	13	1
A2a_b	33KP-HG	0.00184578	LucaOne	0.999	87	0.6416079233542658	0.8263958391575809	11	1
A2a	33KP-HG	0.000900802	LucaOne	0.999	87	0.6416079233542658	0.8263958391575809	17	1
A2b	33KP-HG	0.000944767	LucaOne	0.999	87	0.6416079233542658	0.8263958391575809	15	1
A3a	33KP-HG	0.000441503	LucaOne	0.999	87	0.6416079233542658	0.8263958391575809	22	1
A3b	33KP-HG	4.384540261526126e-06	LucaOne	0.999	87	0.6416079233542658	0.8263958391575809	31	1
A3c	33KP-HG	3.085749995079823e-05	LucaOne	0.999	87	0.6416079233542658	0.8263958391575809	27	1
A3d	33KP-HG	3.764624807445216e-06	LucaOne	0.999	87	0.6416079233542658	0.8263958391575809	32	1
D7a	33KP-HG	1.7661685447478703e-09	LucaOne	0.999	87	0.6416079233542658	0.8263958391575809	46	1
D7b	33KP-HG	3.7924539952882697e-08	LucaOne	0.999	87	0.6416079233542658	0.8263958391575809	43	1
D7c	33KP-HG	9.875466666642296e-09	LucaOne	0.999	87	0.6416079233542658	0.8263958391575809	45	1
M5a	33KP-HG	3.7093893752171425e-06	LucaOne	0.999	87	0.6416079233542658	0.8263958391575809	34	1
M5b	33KP-HG	0.000306017	LucaOne	0.999	87	0.6416079233542658	0.8263958391575809	24	1
M12a	33KP-HG	2.415459675830789e-06	LucaOne	0.999	87	0.6416079233542658	0.8263958391575809	36	1
P4a	33KP-HG	7.358539733104408e-07	LucaOne	0.999	87	0.6416079233542658	0.8263958391575809	41	1
P4b	33KP-HG	8.503854473929096e-07	LucaOne	0.999	87	0.6416079233542658	0.8263958391575809	40	1
S6a	33KP-HG	4.793361767951865e-06	LucaOne	0.999	87	0.6416079233542658	0.8263958391575809	29	1
S8a	33KP-HG	0.00435999	LucaOne	0.999	87	0.6416079233542658	0.8263958391575809	8	1
S8b	33KP-HG	0.0996267	LucaOne	0.999	87	0.6416079233542658	0.8263958391575809	6	1
S8c	33KP-HG	2.950463340312126e-06	LucaOne	0.999	87	0.6416079233542658	0.8263958391575809	35	1
S9a	33KP-HG	2.0398852029757109e-07	LucaOne	0.999	87	0.6416079233542658	0.8263958391575809	42	1
S10a	33KP-HG	4.4147112930659205e-05	LucaOne	0.999	87	0.6416079233542658	0.8263958391575809	26	1
S11a	33KP-HG	1.4715580753943414e-08	LucaOne	0.999	87	0.6416079233542658	0.8263958391575809	44	1
S13a	33KP-HG	9.697276937004062e-07	LucaOne	0.999	87	0.6416079233542658	0.8263958391575809	38	1
S13b	33KP-HG	1.579473519086605e-06	LucaOne	0.999	87	0.6416079233542658	0.8263958391575809	37	1
S13c	33KP-HG	8.985543331618828e-07	LucaOne	0.999	87	0.6416079233542658	0.8263958391575809	39	1
S13d	33KP-HG	3.7565268939943053e-06	LucaOne	0.999	87	0.6416079233542658	0.8263958391575809	33	1
S13e	33KP-HG	4.4755006456398405e-06	LucaOne	0.999	87	0.6416079233542658	0.8263958391575809	30	1
S13f	33KP-HG	1.1179488865309395e-05	LucaOne	0.999	87	0.6416079233542658	0.8263958391575809	28	1
A1a	HGV2_341	0.00491714	LucaOne	0.999	88	0.6416079233542658	0.8263958391575809	3	1
A1b	HGV2_341	0.0166387	LucaOne	0.999	88	0.6416079233542658	0.8263958391575809	2	1
A1c	HGV2_341	0.000639043	LucaOne	0.999	88	0.6416079233542658	0.8263958391575809	6	1
A1d	HGV2_341	1.3694761037186254e-05	LucaOne	0.999	88	0.6416079233542658	0.8263958391575809	16	1
A1e	HGV2_341	0.00080899	LucaOne	0.999	88	0.6416079233542658	0.8263958391575809	4	1
A1f	HGV2_341	0.000808989	LucaOne	0.999	88	0.6416079233542658	0.8263958391575809	5	1
A1g	HGV2_341	6.609018782910425e-06	LucaOne	0.999	88	0.6416079233542658	0.8263958391575809	21	1
A1h	HGV2_341	7.28329541743733e-06	LucaOne	0.999	88	0.6416079233542658	0.8263958391575809	20	1
A1i	HGV2_341	4.484455530473497e-06	LucaOne	0.999	88	0.6416079233542658	0.8263958391575809	24	1
A1j	HGV2_341	2.4107275748974644e-05	LucaOne	0.999	88	0.6416079233542658	0.8263958391575809	11	1
A1k	HGV2_341	3.9149537769844756e-05	LucaOne	0.999	88	0.6416079233542658	0.8263958391575809	9	1
A1l	HGV2_341	7.926817488623783e-05	LucaOne	0.999	88	0.6416079233542658	0.8263958391575809	8	1
A1m	HGV2_341	1.0058034604298882e-05	LucaOne	0.999	88	0.6416079233542658	0.8263958391575809	19	1
A1n	HGV2_341	6.546827535203192e-06	LucaOne	0.999	88	0.6416079233542658	0.8263958391575809	22	1
A1o	HGV2_341	1.272730060009053e-05	LucaOne	0.999	88	0.6416079233542658	0.8263958391575809	18	1
A1p	HGV2_341	1.7954422219190747e-05	LucaOne	0.999	88	0.6416079233542658	0.8263958391575809	13	1
A1q	HGV2_341	3.689427558128955e-06	LucaOne	0.999	88	0.6416079233542658	0.8263958391575809	25	1
A1r	HGV2_341	1.2754919225699268e-05	LucaOne	0.999	88	0.6416079233542658	0.8263958391575809	17	1
A2a_b	HGV2_341	3.5465021937852725e-05	LucaOne	0.999	88	0.6416079233542658	0.8263958391575809	10	1
A2a	HGV2_341	1.50863734234008e-05	LucaOne	0.999	88	0.6416079233542658	0.8263958391575809	14	1
A2b	HGV2_341	2.1542147806030698e-05	LucaOne	0.999	88	0.6416079233542658	0.8263958391575809	12	1
A3a	HGV2_341	6.002086138323648e-06	LucaOne	0.999	88	0.6416079233542658	0.8263958391575809	23	1
A3b	HGV2_341	6.227359961030743e-08	LucaOne	0.999	88	0.6416079233542658	0.8263958391575809	38	1
A3c	HGV2_341	4.107101574390981e-07	LucaOne	0.999	88	0.6416079233542658	0.8263958391575809	28	1
A3d	HGV2_341	3.64710430744708e-08	LucaOne	0.999	88	0.6416079233542658	0.8263958391575809	39	1
D7a	HGV2_341	5.877198033799047e-11	LucaOne	0.999	88	0.6416079233542658	0.8263958391575809	46	1
D7b	HGV2_341	9.567171499469396e-10	LucaOne	0.999	88	0.6416079233542658	0.8263958391575809	43	1
D7c	HGV2_341	3.593483288710786e-10	LucaOne	0.999	88	0.6416079233542658	0.8263958391575809	45	1
M5a	HGV2_341	2.811505055433372e-07	LucaOne	0.999	88	0.6416079233542658	0.8263958391575809	31	1
M5b	HGV2_341	1.449359206162626e-05	LucaOne	0.999	88	0.6416079233542658	0.8263958391575809	15	1
M12a	HGV2_341	9.490899799402541e-08	LucaOne	0.999	88	0.6416079233542658	0.8263958391575809	36	1
P4a	HGV2_341	1.3652742048009259e-08	LucaOne	0.999	88	0.6416079233542658	0.8263958391575809	41	1
P4b	HGV2_341	1.4248581869935606e-08	LucaOne	0.999	88	0.6416079233542658	0.8263958391575809	40	1
S6a	HGV2_341	6.521712947460401e-08	LucaOne	0.999	88	0.6416079233542658	0.8263958391575809	37	1
S8a	HGV2_341	0.000448347	LucaOne	0.999	88	0.6416079233542658	0.8263958391575809	7	1
S8b	HGV2_341	0.0251573	LucaOne	0.999	88	0.6416079233542658	0.8263958391575809	1	1
S8c	HGV2_341	2.2562443291462841e-07	LucaOne	0.999	88	0.6416079233542658	0.8263958391575809	34	1
S9a	HGV2_341	7.994285233792198e-09	LucaOne	0.999	88	0.6416079233542658	0.8263958391575809	42	1
S10a	HGV2_341	3.1671543183620088e-06	LucaOne	0.999	88	0.6416079233542658	0.8263958391575809	26	1
S11a	HGV2_341	6.158255572152882e-10	LucaOne	0.999	88	0.6416079233542658	0.8263958391575809	44	1
S13a	HGV2_341	2.3234538559790963e-07	LucaOne	0.999	88	0.6416079233542658	0.8263958391575809	33	1
S13b	HGV2_341	1.49496898416146e-07	LucaOne	0.999	88	0.6416079233542658	0.8263958391575809	35	1
S13c	HGV2_341	2.3384343705856736e-07	LucaOne	0.999	88	0.6416079233542658	0.8263958391575809	32	1
S13d	HGV2_341	2.9541075718952925e-07	LucaOne	0.999	88	0.6416079233542658	0.8263958391575809	30	1
S13e	HGV2_341	4.041291390421975e-07	LucaOne	0.999	88	0.6416079233542658	0.8263958391575809	29	1
S13f	HGV2_341	4.762322589613177e-07	LucaOne	0.999	88	0.6416079233542658	0.8263958391575809	27	1
A1a	HGV2_379	0.000272673	LucaOne	0.999	89	0.6416079233542658	0.8263958391575809	3	1
A1b	HGV2_379	0.00171995	LucaOne	0.999	89	0.6416079233542658	0.8263958391575809	2	1
A1c	HGV2_379	0.000140558	LucaOne	0.999	89	0.6416079233542658	0.8263958391575809	4	1
A1d	HGV2_379	5.420060915639624e-07	LucaOne	0.999	89	0.6416079233542658	0.8263958391575809	19	1
A1e	HGV2_379	8.530727791367099e-05	LucaOne	0.999	89	0.6416079233542658	0.8263958391575809	6	1
A1f	HGV2_379	8.530719060217962e-05	LucaOne	0.999	89	0.6416079233542658	0.8263958391575809	7	1
A1g	HGV2_379	2.0570936612784863e-05	LucaOne	0.999	89	0.6416079233542658	0.8263958391575809	8	1
A1h	HGV2_379	7.400817025882134e-08	LucaOne	0.999	89	0.6416079233542658	0.8263958391575809	29	1
A1i	HGV2_379	1.611081756891508e-07	LucaOne	0.999	89	0.6416079233542658	0.8263958391575809	26	1
A1j	HGV2_379	2.051335741271032e-06	LucaOne	0.999	89	0.6416079233542658	0.8263958391575809	11	1
A1k	HGV2_379	1.7920472146215616e-06	LucaOne	0.999	89	0.6416079233542658	0.8263958391575809	12	1
A1l	HGV2_379	8.70440487688029e-07	LucaOne	0.999	89	0.6416079233542658	0.8263958391575809	15	1
A1m	HGV2_379	4.3060782672910136e-07	LucaOne	0.999	89	0.6416079233542658	0.8263958391575809	22	1
A1n	HGV2_379	1.5160311761519552e-07	LucaOne	0.999	89	0.6416079233542658	0.8263958391575809	27	1
A1o	HGV2_379	4.783606755154324e-07	LucaOne	0.999	89	0.6416079233542658	0.8263958391575809	20	1
A1p	HGV2_379	4.753356677156262e-07	LucaOne	0.999	89	0.6416079233542658	0.8263958391575809	21	1
A1q	HGV2_379	1.8899817177953082e-07	LucaOne	0.999	89	0.6416079233542658	0.8263958391575809	23	1
A1r	HGV2_379	6.753934940206818e-07	LucaOne	0.999	89	0.6416079233542658	0.8263958391575809	17	1
A2a_b	HGV2_379	1.28016949929588e-06	LucaOne	0.999	89	0.6416079233542658	0.8263958391575809	13	1
A2a	HGV2_379	6.056775418983307e-07	LucaOne	0.999	89	0.6416079233542658	0.8263958391575809	18	1
A2b	HGV2_379	7.199625997600378e-07	LucaOne	0.999	89	0.6416079233542658	0.8263958391575809	16	1
A3a	HGV2_379	3.152087856506114e-06	LucaOne	0.999	89	0.6416079233542658	0.8263958391575809	10	1
A3b	HGV2_379	4.409175247133135e-09	LucaOne	0.999	89	0.6416079233542658	0.8263958391575809	38	1
A3c	HGV2_379	2.1617944767626796e-08	LucaOne	0.999	89	0.6416079233542658	0.8263958391575809	33	1
A3d	HGV2_379	2.5724280483530038e-09	LucaOne	0.999	89	0.6416079233542658	0.8263958391575809	39	1
D7a	HGV2_379	6.1385007320280405e-12	LucaOne	0.999	89	0.6416079233542658	0.8263958391575809	46	1
D7b	HGV2_379	4.618797011524123e-11	LucaOne	0.999	89	0.6416079233542658	0.8263958391575809	44	1
D7c	HGV2_379	1.529569006175624e-11	LucaOne	0.999	89	0.6416079233542658	0.8263958391575809	45	1
M5a	HGV2_379	1.6439061312212289e-07	LucaOne	0.999	89	0.6416079233542658	0.8263958391575809	25	1
M5b	HGV2_379	7.986734999576584e-06	LucaOne	0.999	89	0.6416079233542658	0.8263958391575809	9	1
M12a	HGV2_379	5.5808464516360345e-09	LucaOne	0.999	89	0.6416079233542658	0.8263958391575809	37	1
P4a	HGV2_379	3.2060318289062195e-10	LucaOne	0.999	89	0.6416079233542658	0.8263958391575809	42	1
P4b	HGV2_379	3.302028095397702e-10	LucaOne	0.999	89	0.6416079233542658	0.8263958391575809	41	1
S6a	HGV2_379	2.8243555050266878e-08	LucaOne	0.999	89	0.6416079233542658	0.8263958391575809	32	1
S8a	HGV2_379	9.942493488779292e-05	LucaOne	0.999	89	0.6416079233542658	0.8263958391575809	5	1
S8b	HGV2_379	0.0994211	LucaOne	0.999	89	0.6416079233542658	0.8263958391575809	1	1
S8c	HGV2_379	6.336245661486828e-08	LucaOne	0.999	89	0.6416079233542658	0.8263958391575809	30	1
S9a	HGV2_379	7.622741882151729e-10	LucaOne	0.999	89	0.6416079233542658	0.8263958391575809	40	1
S10a	HGV2_379	9.467970016885374e-07	LucaOne	0.999	89	0.6416079233542658	0.8263958391575809	14	1
S11a	HGV2_379	1.352017942046757e-10	LucaOne	0.999	89	0.6416079233542658	0.8263958391575809	43	1
S13a	HGV2_379	1.3013878863432637e-08	LucaOne	0.999	89	0.6416079233542658	0.8263958391575809	35	1
S13b	HGV2_379	5.707434169721637e-08	LucaOne	0.999	89	0.6416079233542658	0.8263958391575809	31	1
S13c	HGV2_379	1.5277695553095327e-08	LucaOne	0.999	89	0.6416079233542658	0.8263958391575809	34	1
S13d	HGV2_379	7.349707953352436e-09	LucaOne	0.999	89	0.6416079233542658	0.8263958391575809	36	1
S13e	HGV2_379	9.302324599502754e-08	LucaOne	0.999	89	0.6416079233542658	0.8263958391575809	28	1
S13f	HGV2_379	1.8733986451024975e-07	LucaOne	0.999	89	0.6416079233542658	0.8263958391575809	24	1
A1a	HGV2_398	1.5680174669796543e-07	LucaOne	0.999	90	0.6416079233542658	0.8263958391575809	6	1
A1b	HGV2_398	1.418325882696081e-05	LucaOne	0.999	90	0.6416079233542658	0.8263958391575809	3	1
A1c	HGV2_398	2.8171998067705317e-08	LucaOne	0.999	90	0.6416079233542658	0.8263958391575809	13	1
A1d	HGV2_398	3.7470320179977534e-09	LucaOne	0.999	90	0.6416079233542658	0.8263958391575809	19	1
A1e	HGV2_398	8.054561106973779e-08	LucaOne	0.999	90	0.6416079233542658	0.8263958391575809	8	1
A1f	HGV2_398	8.054561106973779e-08	LucaOne	0.999	90	0.6416079233542658	0.8263958391575809	9	1
A1g	HGV2_398	5.0962135844656586e-08	LucaOne	0.999	90	0.6416079233542658	0.8263958391575809	10	1
A1h	HGV2_398	1.0652161791524506e-10	LucaOne	0.999	90	0.6416079233542658	0.8263958391575809	34	1
A1i	HGV2_398	3.7030720156927543e-10	LucaOne	0.999	90	0.6416079233542658	0.8263958391575809	29	1
A1j	HGV2_398	5.882890175001876e-09	LucaOne	0.999	90	0.6416079233542658	0.8263958391575809	18	1
A1k	HGV2_398	1.1407903066640301e-08	LucaOne	0.999	90	0.6416079233542658	0.8263958391575809	15	1
A1l	HGV2_398	3.262404035808686e-08	LucaOne	0.999	90	0.6416079233542658	0.8263958391575809	12	1
A1m	HGV2_398	2.1373780523248342e-09	LucaOne	0.999	90	0.6416079233542658	0.8263958391575809	22	1
A1n	HGV2_398	5.69114422255268e-10	LucaOne	0.999	90	0.6416079233542658	0.8263958391575809	28	1
A1o	HGV2_398	2.706731949686514e-09	LucaOne	0.999	90	0.6416079233542658	0.8263958391575809	21	1
A1p	HGV2_398	2.0900332575735092e-09	LucaOne	0.999	90	0.6416079233542658	0.8263958391575809	23	1
A1q	HGV2_398	3.131931380906394e-10	LucaOne	0.999	90	0.6416079233542658	0.8263958391575809	30	1
A1r	HGV2_398	2.034810542284049e-09	LucaOne	0.999	90	0.6416079233542658	0.8263958391575809	25	1
A2a_b	HGV2_398	6.9843193450935814e-09	LucaOne	0.999	90	0.6416079233542658	0.8263958391575809	17	1
A2a	HGV2_398	2.031196544294289e-09	LucaOne	0.999	90	0.6416079233542658	0.8263958391575809	26	1
A2b	HGV2_398	2.7461704021902733e-09	LucaOne	0.999	90	0.6416079233542658	0.8263958391575809	20	1
A3a	HGV2_398	2.069662885517687e-09	LucaOne	0.999	90	0.6416079233542658	0.8263958391575809	24	1
A3b	HGV2_398	3.6230799176778516e-12	LucaOne	0.999	90	0.6416079233542658	0.8263958391575809	39	1
A3c	HGV2_398	6.546178876742914e-11	LucaOne	0.999	90	0.6416079233542658	0.8263958391575809	36	1
A3d	HGV2_398	2.8035679246890544e-12	LucaOne	0.999	90	0.6416079233542658	0.8263958391575809	40	1
D7a	HGV2_398	7.2543567561454e-14	LucaOne	0.999	90	0.6416079233542658	0.8263958391575809	46	1
D7b	HGV2_398	5.045385767163402e-13	LucaOne	0.999	90	0.6416079233542658	0.8263958391575809	44	1
D7c	HGV2_398	9.007071211921888e-14	LucaOne	0.999	90	0.6416079233542658	0.8263958391575809	45	1
M5a	HGV2_398	1.2869874410625926e-07	LucaOne	0.999	90	0.6416079233542658	0.8263958391575809	7	1
M5b	HGV2_398	9.843084853855544e-07	LucaOne	0.999	90	0.6416079233542658	0.8263958391575809	5	1
M12a	HGV2_398	3.607958723450544e-11	LucaOne	0.999	90	0.6416079233542658	0.8263958391575809	37	1
P4a	HGV2_398	1.2810649893321702e-12	LucaOne	0.999	90	0.6416079233542658	0.8263958391575809	42	1
P4b	HGV2_398	1.1086671945076398e-12	LucaOne	0.999	90	0.6416079233542658	0.8263958391575809	43	1
S6a	HGV2_398	1.1854593695570514e-10	LucaOne	0.999	90	0.6416079233542658	0.8263958391575809	32	1
S8a	HGV2_398	3.079353700741194e-05	LucaOne	0.999	90	0.6416079233542658	0.8263958391575809	2	1
S8b	HGV2_398	0.12886859476566315	LucaOne	0.999	90	0.6416079233542658	0.8263958391575809	1	1
S8c	HGV2_398	2.2200863369903345e-08	LucaOne	0.999	90	0.6416079233542658	0.8263958391575809	14	1
S9a	HGV2_398	1.646716443759466e-11	LucaOne	0.999	90	0.6416079233542658	0.8263958391575809	38	1
S10a	HGV2_398	1.139629944191256e-06	LucaOne	0.999	90	0.6416079233542658	0.8263958391575809	4	1
S11a	HGV2_398	1.878292443455165e-12	LucaOne	0.999	90	0.6416079233542658	0.8263958391575809	41	1
S13a	HGV2_398	8.715807936487963e-11	LucaOne	0.999	90	0.6416079233542658	0.8263958391575809	35	1
S13b	HGV2_398	4.530479102982099e-08	LucaOne	0.999	90	0.6416079233542658	0.8263958391575809	11	1
S13c	HGV2_398	1.1415052236785073e-10	LucaOne	0.999	90	0.6416079233542658	0.8263958391575809	33	1
S13d	HGV2_398	1.6589141171863275e-10	LucaOne	0.999	90	0.6416079233542658	0.8263958391575809	31	1
S13e	HGV2_398	6.005235753114846e-10	LucaOne	0.999	90	0.6416079233542658	0.8263958391575809	27	1
S13f	HGV2_398	8.761769976217693e-09	LucaOne	0.999	90	0.6416079233542658	0.8263958391575809	16	1
A1a	HGV2_418	1.1322779158717822e-07	LucaOne	0.999	91	0.6416079233542658	0.8263958391575809	6	1
A1b	HGV2_418	9.878172022581566e-06	LucaOne	0.999	91	0.6416079233542658	0.8263958391575809	3	1
A1c	HGV2_418	2.703879786736252e-08	LucaOne	0.999	91	0.6416079233542658	0.8263958391575809	11	1
A1d	HGV2_418	1.926475645674941e-09	LucaOne	0.999	91	0.6416079233542658	0.8263958391575809	19	1
A1e	HGV2_418	7.920526456928201e-08	LucaOne	0.999	91	0.6416079233542658	0.8263958391575809	8	1
A1f	HGV2_418	7.920526456928201e-08	LucaOne	0.999	91	0.6416079233542658	0.8263958391575809	9	1
A1g	HGV2_418	6.712095768079962e-08	LucaOne	0.999	91	0.6416079233542658	0.8263958391575809	10	1
A1h	HGV2_418	3.894553776695453e-11	LucaOne	0.999	91	0.6416079233542658	0.8263958391575809	35	1
A1i	HGV2_418	1.507232533226599e-10	LucaOne	0.999	91	0.6416079233542658	0.8263958391575809	30	1
A1j	HGV2_418	2.2089345907971847e-09	LucaOne	0.999	91	0.6416079233542658	0.8263958391575809	18	1
A1k	HGV2_418	6.857701517759551e-09	LucaOne	0.999	91	0.6416079233542658	0.8263958391575809	15	1
A1l	HGV2_418	1.585441289364553e-08	LucaOne	0.999	91	0.6416079233542658	0.8263958391575809	14	1
A1m	HGV2_418	1.059005549919334e-09	LucaOne	0.999	91	0.6416079233542658	0.8263958391575809	25	1
A1n	HGV2_418	2.7526872448113693e-10	LucaOne	0.999	91	0.6416079233542658	0.8263958391575809	27	1
A1o	HGV2_418	1.380603076306386e-09	LucaOne	0.999	91	0.6416079233542658	0.8263958391575809	23	1
A1p	HGV2_418	1.0116479876032258e-09	LucaOne	0.999	91	0.6416079233542658	0.8263958391575809	26	1
A1q	HGV2_418	1.8850092320388256e-10	LucaOne	0.999	91	0.6416079233542658	0.8263958391575809	29	1
A1r	HGV2_418	1.1870620042486735e-09	LucaOne	0.999	91	0.6416079233542658	0.8263958391575809	24	1
A2a_b	HGV2_418	5.161281624310732e-09	LucaOne	0.999	91	0.6416079233542658	0.8263958391575809	17	1
A2a	HGV2_418	1.5102578077019757e-09	LucaOne	0.999	91	0.6416079233542658	0.8263958391575809	21	1
A2b	HGV2_418	1.8980490512632286e-09	LucaOne	0.999	91	0.6416079233542658	0.8263958391575809	20	1
A3a	HGV2_418	1.390768056275249e-09	LucaOne	0.999	91	0.6416079233542658	0.8263958391575809	22	1
A3b	HGV2_418	1.7418943891456262e-12	LucaOne	0.999	91	0.6416079233542658	0.8263958391575809	39	1
A3c	HGV2_418	2.2132254362539072e-11	LucaOne	0.999	91	0.6416079233542658	0.8263958391575809	37	1
A3d	HGV2_418	1.0723702741771701e-12	LucaOne	0.999	91	0.6416079233542658	0.8263958391575809	40	1
D7a	HGV2_418	4.195473788802702e-14	LucaOne	0.999	91	0.6416079233542658	0.8263958391575809	45	1
D7b	HGV2_418	3.3875959220934504e-13	LucaOne	0.999	91	0.6416079233542658	0.8263958391575809	44	1
D7c	HGV2_418	3.7017789414296384e-14	LucaOne	0.999	91	0.6416079233542658	0.8263958391575809	46	1
M5a	HGV2_418	9.745330942223518e-08	LucaOne	0.999	91	0.6416079233542658	0.8263958391575809	7	1
M5b	HGV2_418	1.004350338007498e-06	LucaOne	0.999	91	0.6416079233542658	0.8263958391575809	4	1
M12a	HGV2_418	2.259552094041606e-11	LucaOne	0.999	91	0.6416079233542658	0.8263958391575809	36	1
P4a	HGV2_418	5.083376211287294e-13	LucaOne	0.999	91	0.6416079233542658	0.8263958391575809	42	1
P4b	HGV2_418	4.874752402954374e-13	LucaOne	0.999	91	0.6416079233542658	0.8263958391575809	43	1
S6a	HGV2_418	1.1456166570944504e-10	LucaOne	0.999	91	0.6416079233542658	0.8263958391575809	31	1
S8a	HGV2_418	3.4106520615750924e-05	LucaOne	0.999	91	0.6416079233542658	0.8263958391575809	2	1
S8b	HGV2_418	0.1292376071214676	LucaOne	0.999	91	0.6416079233542658	0.8263958391575809	1	1
S8c	HGV2_418	1.8975574889168456e-08	LucaOne	0.999	91	0.6416079233542658	0.8263958391575809	13	1
S9a	HGV2_418	1.4071927650904925e-11	LucaOne	0.999	91	0.6416079233542658	0.8263958391575809	38	1
S10a	HGV2_418	8.721472681827436e-07	LucaOne	0.999	91	0.6416079233542658	0.8263958391575809	5	1
S11a	HGV2_418	9.4182387583297e-13	LucaOne	0.999	91	0.6416079233542658	0.8263958391575809	41	1
S13a	HGV2_418	4.943464734785685e-11	LucaOne	0.999	91	0.6416079233542658	0.8263958391575809	33	1
S13b	HGV2_418	2.435490031871268e-08	LucaOne	0.999	91	0.6416079233542658	0.8263958391575809	12	1
S13c	HGV2_418	6.46043149532538e-11	LucaOne	0.999	91	0.6416079233542658	0.8263958391575809	32	1
S13d	HGV2_418	4.4626424083871186e-11	LucaOne	0.999	91	0.6416079233542658	0.8263958391575809	34	1
S13e	HGV2_418	2.3119239855873275e-10	LucaOne	0.999	91	0.6416079233542658	0.8263958391575809	28	1
S13f	HGV2_418	6.298648269620344e-09	LucaOne	0.999	91	0.6416079233542658	0.8263958391575809	16	1
A1a	HGV2_429	0.00053806	LucaOne	0.999	92	0.6416079233542658	0.8263958391575809	3	1
A1b	HGV2_429	0.00301932	LucaOne	0.999	92	0.6416079233542658	0.8263958391575809	2	1
A1c	HGV2_429	0.000172097	LucaOne	0.999	92	0.6416079233542658	0.8263958391575809	4	1
A1d	HGV2_429	5.540429697248328e-07	LucaOne	0.999	92	0.6416079233542658	0.8263958391575809	18	1
A1e	HGV2_429	0.000102131	LucaOne	0.999	92	0.6416079233542658	0.8263958391575809	5	1
A1f	HGV2_429	0.000102131	LucaOne	0.999	92	0.6416079233542658	0.8263958391575809	6	1
A1g	HGV2_429	9.230474461219274e-06	LucaOne	0.999	92	0.6416079233542658	0.8263958391575809	8	1
A1h	HGV2_429	1.2527210913049203e-07	LucaOne	0.999	92	0.6416079233542658	0.8263958391575809	25	1
A1i	HGV2_429	3.89875594919431e-07	LucaOne	0.999	92	0.6416079233542658	0.8263958391575809	20	1
A1j	HGV2_429	3.4458196296327515e-06	LucaOne	0.999	92	0.6416079233542658	0.8263958391575809	9	1
A1k	HGV2_429	1.963190243259305e-06	LucaOne	0.999	92	0.6416079233542658	0.8263958391575809	11	1
A1l	HGV2_429	1.239736093339161e-06	LucaOne	0.999	92	0.6416079233542658	0.8263958391575809	12	1
A1m	HGV2_429	5.950773811491672e-07	LucaOne	0.999	92	0.6416079233542658	0.8263958391575809	17	1
A1n	HGV2_429	1.2233647339598974e-07	LucaOne	0.999	92	0.6416079233542658	0.8263958391575809	26	1
A1o	HGV2_429	6.328647828013345e-07	LucaOne	0.999	92	0.6416079233542658	0.8263958391575809	16	1
A1p	HGV2_429	4.264841493295535e-07	LucaOne	0.999	92	0.6416079233542658	0.8263958391575809	19	1
A1q	HGV2_429	2.7088051979262673e-07	LucaOne	0.999	92	0.6416079233542658	0.8263958391575809	23	1
A1r	HGV2_429	7.007018325566605e-07	LucaOne	0.999	92	0.6416079233542658	0.8263958391575809	15	1
A2a_b	HGV2_429	7.513448849749693e-07	LucaOne	0.999	92	0.6416079233542658	0.8263958391575809	14	1
A2a	HGV2_429	3.3097938967330265e-07	LucaOne	0.999	92	0.6416079233542658	0.8263958391575809	22	1
A2b	HGV2_429	3.6618402532440086e-07	LucaOne	0.999	92	0.6416079233542658	0.8263958391575809	21	1
A3a	HGV2_429	2.168701257687644e-06	LucaOne	0.999	92	0.6416079233542658	0.8263958391575809	10	1
A3b	HGV2_429	4.098999362156519e-09	LucaOne	0.999	92	0.6416079233542658	0.8263958391575809	37	1
A3c	HGV2_429	1.1742043781737266e-08	LucaOne	0.999	92	0.6416079233542658	0.8263958391575809	31	1
A3d	HGV2_429	2.550773814391505e-09	LucaOne	0.999	92	0.6416079233542658	0.8263958391575809	39	1
D7a	HGV2_429	2.754202248211879e-12	LucaOne	0.999	92	0.6416079233542658	0.8263958391575809	46	1
D7b	HGV2_429	2.892089866202152e-11	LucaOne	0.999	92	0.6416079233542658	0.8263958391575809	44	1
D7c	HGV2_429	1.2711035349277644e-11	LucaOne	0.999	92	0.6416079233542658	0.8263958391575809	45	1
M5a	HGV2_429	4.6791708285809364e-08	LucaOne	0.999	92	0.6416079233542658	0.8263958391575809	28	1
M5b	HGV2_429	1.0349084504923667e-06	LucaOne	0.999	92	0.6416079233542658	0.8263958391575809	13	1
M12a	HGV2_429	6.4278533606909605e-09	LucaOne	0.999	92	0.6416079233542658	0.8263958391575809	34	1
P4a	HGV2_429	1.4797695013779588e-10	LucaOne	0.999	92	0.6416079233542658	0.8263958391575809	42	1
P4b	HGV2_429	1.571449498305455e-10	LucaOne	0.999	92	0.6416079233542658	0.8263958391575809	41	1
S6a	HGV2_429	5.3600301974654485e-09	LucaOne	0.999	92	0.6416079233542658	0.8263958391575809	35	1
S8a	HGV2_429	2.7358175429981202e-05	LucaOne	0.999	92	0.6416079233542658	0.8263958391575809	7	1
S8b	HGV2_429	0.00947479	LucaOne	0.999	92	0.6416079233542658	0.8263958391575809	1	1
S8c	HGV2_429	9.91659465654493e-09	LucaOne	0.999	92	0.6416079233542658	0.8263958391575809	32	1
S9a	HGV2_429	3.763145073332197e-10	LucaOne	0.999	92	0.6416079233542658	0.8263958391575809	40	1
S10a	HGV2_429	1.5032739497655712e-07	LucaOne	0.999	92	0.6416079233542658	0.8263958391575809	24	1
S11a	HGV2_429	8.495965042598641e-11	LucaOne	0.999	92	0.6416079233542658	0.8263958391575809	43	1
S13a	HGV2_429	3.899315093036648e-09	LucaOne	0.999	92	0.6416079233542658	0.8263958391575809	38	1
S13b	HGV2_429	1.4713055662696206e-08	LucaOne	0.999	92	0.6416079233542658	0.8263958391575809	29	1
S13c	HGV2_429	4.12926537407543e-09	LucaOne	0.999	92	0.6416079233542658	0.8263958391575809	36	1
S13d	HGV2_429	6.4457044146593034e-09	LucaOne	0.999	92	0.6416079233542658	0.8263958391575809	33	1
S13e	HGV2_429	1.3427444045532866e-08	LucaOne	0.999	92	0.6416079233542658	0.8263958391575809	30	1
S13f	HGV2_429	9.912609755247104e-08	LucaOne	0.999	92	0.6416079233542658	0.8263958391575809	27	1
A1a	HGV2_430	6.859024142613634e-05	LucaOne	0.999	93	0.6416079233542658	0.8263958391575809	3	1
A1b	HGV2_430	0.000550112	LucaOne	0.999	93	0.6416079233542658	0.8263958391575809	2	1
A1c	HGV2_430	1.7228843717020936e-05	LucaOne	0.999	93	0.6416079233542658	0.8263958391575809	7	1
A1d	HGV2_430	9.431943226445583e-08	LucaOne	0.999	93	0.6416079233542658	0.8263958391575809	22	1
A1e	HGV2_430	1.73828248080099e-05	LucaOne	0.999	93	0.6416079233542658	0.8263958391575809	6	1
A1f	HGV2_430	1.7382841178914532e-05	LucaOne	0.999	93	0.6416079233542658	0.8263958391575809	5	1
A1g	HGV2_430	2.07235189009225e-06	LucaOne	0.999	93	0.6416079233542658	0.8263958391575809	8	1
A1h	HGV2_430	2.4614317695181853e-08	LucaOne	0.999	93	0.6416079233542658	0.8263958391575809	30	1
A1i	HGV2_430	6.806336472209296e-08	LucaOne	0.999	93	0.6416079233542658	0.8263958391575809	23	1
A1j	HGV2_430	1.0466642379469704e-06	LucaOne	0.999	93	0.6416079233542658	0.8263958391575809	10	1
A1k	HGV2_430	5.850330921930436e-07	LucaOne	0.999	93	0.6416079233542658	0.8263958391575809	11	1
A1l	HGV2_430	3.098961940395384e-07	LucaOne	0.999	93	0.6416079233542658	0.8263958391575809	15	1
A1m	HGV2_430	1.3871476767235436e-07	LucaOne	0.999	93	0.6416079233542658	0.8263958391575809	20	1
A1n	HGV2_430	4.6214829296786775e-08	LucaOne	0.999	93	0.6416079233542658	0.8263958391575809	27	1
A1o	HGV2_430	1.4612336940444948e-07	LucaOne	0.999	93	0.6416079233542658	0.8263958391575809	19	1
A1p	HGV2_430	1.6234946542681428e-07	LucaOne	0.999	93	0.6416079233542658	0.8263958391575809	18	1
A1q	HGV2_430	5.923359225334934e-08	LucaOne	0.999	93	0.6416079233542658	0.8263958391575809	25	1
A1r	HGV2_430	1.9783260540862102e-07	LucaOne	0.999	93	0.6416079233542658	0.8263958391575809	16	1
A2a_b	HGV2_430	3.1245394893630873e-07	LucaOne	0.999	93	0.6416079233542658	0.8263958391575809	14	1
A2a	HGV2_430	1.3636767448588216e-07	LucaOne	0.999	93	0.6416079233542658	0.8263958391575809	21	1
A2b	HGV2_430	1.8297292569968704e-07	LucaOne	0.999	93	0.6416079233542658	0.8263958391575809	17	1
A3a	HGV2_430	5.062156560597941e-07	LucaOne	0.999	93	0.6416079233542658	0.8263958391575809	12	1
A3b	HGV2_430	9.38259137051034e-10	LucaOne	0.999	93	0.6416079233542658	0.8263958391575809	38	1
A3c	HGV2_430	4.200945369348119e-09	LucaOne	0.999	93	0.6416079233542658	0.8263958391575809	34	1
A3d	HGV2_430	4.4535972132386803e-10	LucaOne	0.999	93	0.6416079233542658	0.8263958391575809	39	1
D7a	HGV2_430	1.7093078254898364e-12	LucaOne	0.999	93	0.6416079233542658	0.8263958391575809	46	1
D7b	HGV2_430	1.399622778786025e-11	LucaOne	0.999	93	0.6416079233542658	0.8263958391575809	44	1
D7c	HGV2_430	4.552584871586607e-12	LucaOne	0.999	93	0.6416079233542658	0.8263958391575809	45	1
M5a	HGV2_430	6.034532162857431e-08	LucaOne	0.999	93	0.6416079233542658	0.8263958391575809	24	1
M5b	HGV2_430	1.93495770872687e-06	LucaOne	0.999	93	0.6416079233542658	0.8263958391575809	9	1
M12a	HGV2_430	9.571662351604004e-10	LucaOne	0.999	93	0.6416079233542658	0.8263958391575809	37	1
P4a	HGV2_430	6.532857588226193e-11	LucaOne	0.999	93	0.6416079233542658	0.8263958391575809	42	1
P4b	HGV2_430	6.897876020373062e-11	LucaOne	0.999	93	0.6416079233542658	0.8263958391575809	41	1
S6a	HGV2_430	2.723625325273815e-09	LucaOne	0.999	93	0.6416079233542658	0.8263958391575809	35	1
S8a	HGV2_430	5.750921627623029e-05	LucaOne	0.999	93	0.6416079233542658	0.8263958391575809	4	1
S8b	HGV2_430	0.0768564	LucaOne	0.999	93	0.6416079233542658	0.8263958391575809	1	1
S8c	HGV2_430	2.5931933933520668e-08	LucaOne	0.999	93	0.6416079233542658	0.8263958391575809	29	1
S9a	HGV2_430	2.4672436316208746e-10	LucaOne	0.999	93	0.6416079233542658	0.8263958391575809	40	1
S10a	HGV2_430	4.6173951773198496e-07	LucaOne	0.999	93	0.6416079233542658	0.8263958391575809	13	1
S11a	HGV2_430	3.070158016704738e-11	LucaOne	0.999	93	0.6416079233542658	0.8263958391575809	43	1
S13a	HGV2_430	4.5331134401749296e-09	LucaOne	0.999	93	0.6416079233542658	0.8263958391575809	33	1
S13b	HGV2_430	3.5221074057290025e-08	LucaOne	0.999	93	0.6416079233542658	0.8263958391575809	28	1
S13c	HGV2_430	5.377212453083757e-09	LucaOne	0.999	93	0.6416079233542658	0.8263958391575809	32	1
S13d	HGV2_430	1.8065559048707769e-09	LucaOne	0.999	93	0.6416079233542658	0.8263958391575809	36	1
S13e	HGV2_430	1.6237697408882923e-08	LucaOne	0.999	93	0.6416079233542658	0.8263958391575809	31	1
S13f	HGV2_430	5.8441418815391444e-08	LucaOne	0.999	93	0.6416079233542658	0.8263958391575809	26	1
A1a	52KP-HG	0.3415911793708801	LucaOne	0.999	94	0.6416079233542658	0.8263958391575809	2	1
A1b	52KP-HG	0.4228667914867401	LucaOne	0.999	94	0.6416079233542658	0.8263958391575809	1	1
A1c	52KP-HG	0.13499274849891663	LucaOne	0.999	94	0.6416079233542658	0.8263958391575809	3	1
A1d	52KP-HG	0.000847288	LucaOne	0.999	94	0.6416079233542658	0.8263958391575809	20	1
A1e	52KP-HG	0.0734361	LucaOne	0.999	94	0.6416079233542658	0.8263958391575809	5	1
A1f	52KP-HG	0.0734361	LucaOne	0.999	94	0.6416079233542658	0.8263958391575809	4	1
A1g	52KP-HG	0.00104288	LucaOne	0.999	94	0.6416079233542658	0.8263958391575809	16	1
A1h	52KP-HG	0.00166397	LucaOne	0.999	94	0.6416079233542658	0.8263958391575809	11	1
A1i	52KP-HG	0.000673177	LucaOne	0.999	94	0.6416079233542658	0.8263958391575809	22	1
A1j	52KP-HG	0.00284622	LucaOne	0.999	94	0.6416079233542658	0.8263958391575809	9	1
A1k	52KP-HG	0.00290348	LucaOne	0.999	94	0.6416079233542658	0.8263958391575809	8	1
A1l	52KP-HG	0.0031728	LucaOne	0.999	94	0.6416079233542658	0.8263958391575809	7	1
A1m	52KP-HG	0.00106692	LucaOne	0.999	94	0.6416079233542658	0.8263958391575809	15	1
A1n	52KP-HG	0.000721231	LucaOne	0.999	94	0.6416079233542658	0.8263958391575809	21	1
A1o	52KP-HG	0.00113046	LucaOne	0.999	94	0.6416079233542658	0.8263958391575809	14	1
A1p	52KP-HG	0.0019245	LucaOne	0.999	94	0.6416079233542658	0.8263958391575809	10	1
A1q	52KP-HG	0.000661773	LucaOne	0.999	94	0.6416079233542658	0.8263958391575809	23	1
A1r	52KP-HG	0.00137847	LucaOne	0.999	94	0.6416079233542658	0.8263958391575809	13	1
A2a_b	52KP-HG	0.00164027	LucaOne	0.999	94	0.6416079233542658	0.8263958391575809	12	1
A2a	52KP-HG	0.000856479	LucaOne	0.999	94	0.6416079233542658	0.8263958391575809	19	1
A2b	52KP-HG	0.0010363	LucaOne	0.999	94	0.6416079233542658	0.8263958391575809	17	1
A3a	52KP-HG	0.000444134	LucaOne	0.999	94	0.6416079233542658	0.8263958391575809	24	1
A3b	52KP-HG	7.0034438977018e-06	LucaOne	0.999	94	0.6416079233542658	0.8263958391575809	28	1
A3c	52KP-HG	4.259755223756656e-05	LucaOne	0.999	94	0.6416079233542658	0.8263958391575809	26	1
A3d	52KP-HG	5.484811026690295e-06	LucaOne	0.999	94	0.6416079233542658	0.8263958391575809	31	1
D7a	52KP-HG	1.136051697159246e-09	LucaOne	0.999	94	0.6416079233542658	0.8263958391575809	46	1
D7b	52KP-HG	2.5240888490429825e-08	LucaOne	0.999	94	0.6416079233542658	0.8263958391575809	43	1
D7c	52KP-HG	1.369468005663066e-08	LucaOne	0.999	94	0.6416079233542658	0.8263958391575809	44	1
M5a	52KP-HG	1.1345667871864862e-06	LucaOne	0.999	94	0.6416079233542658	0.8263958391575809	37	1
M5b	52KP-HG	9.485861664870754e-05	LucaOne	0.999	94	0.6416079233542658	0.8263958391575809	25	1
M12a	52KP-HG	2.239925834146561e-06	LucaOne	0.999	94	0.6416079233542658	0.8263958391575809	34	1
P4a	52KP-HG	7.572679692202655e-07	LucaOne	0.999	94	0.6416079233542658	0.8263958391575809	40	1
P4b	52KP-HG	8.696870850144478e-07	LucaOne	0.999	94	0.6416079233542658	0.8263958391575809	39	1
S6a	52KP-HG	4.563488801068161e-06	LucaOne	0.999	94	0.6416079233542658	0.8263958391575809	33	1
S8a	52KP-HG	0.000925246	LucaOne	0.999	94	0.6416079233542658	0.8263958391575809	18	1
S8b	52KP-HG	0.0388842	LucaOne	0.999	94	0.6416079233542658	0.8263958391575809	6	1
S8c	52KP-HG	9.65169874689309e-07	LucaOne	0.999	94	0.6416079233542658	0.8263958391575809	38	1
S9a	52KP-HG	1.0755645263316183e-07	LucaOne	0.999	94	0.6416079233542658	0.8263958391575809	42	1
S10a	52KP-HG	1.0885944902838673e-05	LucaOne	0.999	94	0.6416079233542658	0.8263958391575809	27	1
S11a	52KP-HG	7.818308667140172e-09	LucaOne	0.999	94	0.6416079233542658	0.8263958391575809	45	1
S13a	52KP-HG	1.4182284076014184e-06	LucaOne	0.999	94	0.6416079233542658	0.8263958391575809	35	1
S13b	52KP-HG	6.0992988437647e-07	LucaOne	0.999	94	0.6416079233542658	0.8263958391575809	41	1
S13c	52KP-HG	1.32274897168827e-06	LucaOne	0.999	94	0.6416079233542658	0.8263958391575809	36	1
S13d	52KP-HG	6.215508619789034e-06	LucaOne	0.999	94	0.6416079233542658	0.8263958391575809	29	1
S13e	52KP-HG	4.661881575884763e-06	LucaOne	0.999	94	0.6416079233542658	0.8263958391575809	32	1
S13f	52KP-HG	6.16518718743464e-06	LucaOne	0.999	94	0.6416079233542658	0.8263958391575809	30	1
A1a	62KP-HG	0.3415910601615906	LucaOne	0.999	95	0.6416079233542658	0.8263958391575809	2	1
A1b	62KP-HG	0.42286670207977295	LucaOne	0.999	95	0.6416079233542658	0.8263958391575809	1	1
A1c	62KP-HG	0.13499274849891663	LucaOne	0.999	95	0.6416079233542658	0.8263958391575809	3	1
A1d	62KP-HG	0.000847288	LucaOne	0.999	95	0.6416079233542658	0.8263958391575809	20	1
A1e	62KP-HG	0.0734361	LucaOne	0.999	95	0.6416079233542658	0.8263958391575809	4	1
A1f	62KP-HG	0.0734361	LucaOne	0.999	95	0.6416079233542658	0.8263958391575809	5	1
A1g	62KP-HG	0.00104288	LucaOne	0.999	95	0.6416079233542658	0.8263958391575809	16	1
A1h	62KP-HG	0.00166397	LucaOne	0.999	95	0.6416079233542658	0.8263958391575809	11	1
A1i	62KP-HG	0.000673177	LucaOne	0.999	95	0.6416079233542658	0.8263958391575809	22	1
A1j	62KP-HG	0.00284622	LucaOne	0.999	95	0.6416079233542658	0.8263958391575809	9	1
A1k	62KP-HG	0.00290348	LucaOne	0.999	95	0.6416079233542658	0.8263958391575809	8	1
A1l	62KP-HG	0.0031728	LucaOne	0.999	95	0.6416079233542658	0.8263958391575809	7	1
A1m	62KP-HG	0.00106692	LucaOne	0.999	95	0.6416079233542658	0.8263958391575809	15	1
A1n	62KP-HG	0.00072123	LucaOne	0.999	95	0.6416079233542658	0.8263958391575809	21	1
A1o	62KP-HG	0.00113046	LucaOne	0.999	95	0.6416079233542658	0.8263958391575809	14	1
A1p	62KP-HG	0.0019245	LucaOne	0.999	95	0.6416079233542658	0.8263958391575809	10	1
A1q	62KP-HG	0.000661772	LucaOne	0.999	95	0.6416079233542658	0.8263958391575809	23	1
A1r	62KP-HG	0.00137847	LucaOne	0.999	95	0.6416079233542658	0.8263958391575809	13	1
A2a_b	62KP-HG	0.00164027	LucaOne	0.999	95	0.6416079233542658	0.8263958391575809	12	1
A2a	62KP-HG	0.000856479	LucaOne	0.999	95	0.6416079233542658	0.8263958391575809	19	1
A2b	62KP-HG	0.0010363	LucaOne	0.999	95	0.6416079233542658	0.8263958391575809	17	1
A3a	62KP-HG	0.000444134	LucaOne	0.999	95	0.6416079233542658	0.8263958391575809	24	1
A3b	62KP-HG	7.0034438977018e-06	LucaOne	0.999	95	0.6416079233542658	0.8263958391575809	28	1
A3c	62KP-HG	4.259755223756656e-05	LucaOne	0.999	95	0.6416079233542658	0.8263958391575809	26	1
A3d	62KP-HG	5.484811026690295e-06	LucaOne	0.999	95	0.6416079233542658	0.8263958391575809	31	1
D7a	62KP-HG	1.136051697159246e-09	LucaOne	0.999	95	0.6416079233542658	0.8263958391575809	46	1
D7b	62KP-HG	2.5240888490429825e-08	LucaOne	0.999	95	0.6416079233542658	0.8263958391575809	43	1
D7c	62KP-HG	1.369468005663066e-08	LucaOne	0.999	95	0.6416079233542658	0.8263958391575809	44	1
M5a	62KP-HG	1.1345667871864862e-06	LucaOne	0.999	95	0.6416079233542658	0.8263958391575809	37	1
M5b	62KP-HG	9.485861664870754e-05	LucaOne	0.999	95	0.6416079233542658	0.8263958391575809	25	1
M12a	62KP-HG	2.239925834146561e-06	LucaOne	0.999	95	0.6416079233542658	0.8263958391575809	34	1
P4a	62KP-HG	7.572679692202655e-07	LucaOne	0.999	95	0.6416079233542658	0.8263958391575809	40	1
P4b	62KP-HG	8.696870850144478e-07	LucaOne	0.999	95	0.6416079233542658	0.8263958391575809	39	1
S6a	62KP-HG	4.563484708342003e-06	LucaOne	0.999	95	0.6416079233542658	0.8263958391575809	33	1
S8a	62KP-HG	0.000925246	LucaOne	0.999	95	0.6416079233542658	0.8263958391575809	18	1
S8b	62KP-HG	0.0388842	LucaOne	0.999	95	0.6416079233542658	0.8263958391575809	6	1
S8c	62KP-HG	9.651707841840107e-07	LucaOne	0.999	95	0.6416079233542658	0.8263958391575809	38	1
S9a	62KP-HG	1.0755645263316183e-07	LucaOne	0.999	95	0.6416079233542658	0.8263958391575809	42	1
S10a	62KP-HG	1.0885935807891656e-05	LucaOne	0.999	95	0.6416079233542658	0.8263958391575809	27	1
S11a	62KP-HG	7.818308667140172e-09	LucaOne	0.999	95	0.6416079233542658	0.8263958391575809	45	1
S13a	62KP-HG	1.4182284076014184e-06	LucaOne	0.999	95	0.6416079233542658	0.8263958391575809	35	1
S13b	62KP-HG	6.099292590988625e-07	LucaOne	0.999	95	0.6416079233542658	0.8263958391575809	41	1
S13c	62KP-HG	1.3227463568910025e-06	LucaOne	0.999	95	0.6416079233542658	0.8263958391575809	36	1
S13d	62KP-HG	6.215508619789034e-06	LucaOne	0.999	95	0.6416079233542658	0.8263958391575809	29	1
S13e	62KP-HG	4.661881575884763e-06	LucaOne	0.999	95	0.6416079233542658	0.8263958391575809	32	1
S13f	62KP-HG	6.165181730466429e-06	LucaOne	0.999	95	0.6416079233542658	0.8263958391575809	30	1
A1a	Moliner_03	0.061726	LucaOne	0.999	96	0.6416079233542658	0.8263958391575809	4	1
A1b	Moliner_03	0.5219352841377258	LucaOne	0.999	96	0.6416079233542658	0.8263958391575809	2	1
A1c	Moliner_03	0.029795046895742416	LucaOne	0.999	96	0.6416079233542658	0.8263958391575809	7	1
A1d	Moliner_03	0.00122253	LucaOne	0.999	96	0.6416079233542658	0.8263958391575809	15	1
A1e	Moliner_03	0.0526812	LucaOne	0.999	96	0.6416079233542658	0.8263958391575809	5	1
A1f	Moliner_03	0.0526812	LucaOne	0.999	96	0.6416079233542658	0.8263958391575809	6	1
A1g	Moliner_03	0.00245943	LucaOne	0.999	96	0.6416079233542658	0.8263958391575809	9	1
A1h	Moliner_03	0.000286029	LucaOne	0.999	96	0.6416079233542658	0.8263958391575809	24	1
A1i	Moliner_03	0.000257028	LucaOne	0.999	96	0.6416079233542658	0.8263958391575809	26	1
A1j	Moliner_03	0.00211037	LucaOne	0.999	96	0.6416079233542658	0.8263958391575809	10	1
A1k	Moliner_03	0.00204486	LucaOne	0.999	96	0.6416079233542658	0.8263958391575809	11	1
A1l	Moliner_03	0.014512081630527973	LucaOne	0.999	96	0.6416079233542658	0.8263958391575809	8	1
A1m	Moliner_03	0.000861398	LucaOne	0.999	96	0.6416079233542658	0.8263958391575809	18	1
A1n	Moliner_03	0.000476105	LucaOne	0.999	96	0.6416079233542658	0.8263958391575809	22	1
A1o	Moliner_03	0.000979057	LucaOne	0.999	96	0.6416079233542658	0.8263958391575809	17	1
A1p	Moliner_03	0.00123621	LucaOne	0.999	96	0.6416079233542658	0.8263958391575809	14	1
A1q	Moliner_03	0.000282881	LucaOne	0.999	96	0.6416079233542658	0.8263958391575809	25	1
A1r	Moliner_03	0.000789217	LucaOne	0.999	96	0.6416079233542658	0.8263958391575809	19	1
A2a_b	Moliner_03	0.00115243	LucaOne	0.999	96	0.6416079233542658	0.8263958391575809	16	1
A2a	Moliner_03	0.000504001	LucaOne	0.999	96	0.6416079233542658	0.8263958391575809	21	1
A2b	Moliner_03	0.000682621	LucaOne	0.999	96	0.6416079233542658	0.8263958391575809	20	1
A3a	Moliner_03	0.000140496	LucaOne	0.999	96	0.6416079233542658	0.8263958391575809	28	1
A3b	Moliner_03	1.8831786974260467e-06	LucaOne	0.999	96	0.6416079233542658	0.8263958391575809	37	1
A3c	Moliner_03	3.5943467082688585e-05	LucaOne	0.999	96	0.6416079233542658	0.8263958391575809	31	1
A3d	Moliner_03	2.1389653284131782e-06	LucaOne	0.999	96	0.6416079233542658	0.8263958391575809	36	1
D7a	Moliner_03	1.9677731444289748e-08	LucaOne	0.999	96	0.6416079233542658	0.8263958391575809	46	1
D7b	Moliner_03	2.995721501974913e-07	LucaOne	0.999	96	0.6416079233542658	0.8263958391575809	42	1
D7c	Moliner_03	4.444843426654188e-08	LucaOne	0.999	96	0.6416079233542658	0.8263958391575809	45	1
M5a	Moliner_03	0.000140821	LucaOne	0.999	96	0.6416079233542658	0.8263958391575809	27	1
M5b	Moliner_03	0.00132501	LucaOne	0.999	96	0.6416079233542658	0.8263958391575809	13	1
M12a	Moliner_03	2.6416132641315926e-06	LucaOne	0.999	96	0.6416079233542658	0.8263958391575809	35	1
P4a	Moliner_03	3.484023807232006e-07	LucaOne	0.999	96	0.6416079233542658	0.8263958391575809	40	1
P4b	Moliner_03	3.371255559159181e-07	LucaOne	0.999	96	0.6416079233542658	0.8263958391575809	41	1
S6a	Moliner_03	3.2545285648666322e-06	LucaOne	0.999	96	0.6416079233542658	0.8263958391575809	34	1
S8a	Moliner_03	0.074625	LucaOne	0.999	96	0.6416079233542658	0.8263958391575809	3	1
S8b	Moliner_03	0.8928140997886658	LucaOne	0.999	96	0.6416079233542658	0.8263958391575809	1	1
S8c	Moliner_03	0.00011911	LucaOne	0.999	96	0.6416079233542658	0.8263958391575809	29	1
S9a	Moliner_03	2.2576283242869977e-07	LucaOne	0.999	96	0.6416079233542658	0.8263958391575809	43	1
S10a	Moliner_03	0.00182208	LucaOne	0.999	96	0.6416079233542658	0.8263958391575809	12	1
S11a	Moliner_03	1.5591153612604103e-07	LucaOne	0.999	96	0.6416079233542658	0.8263958391575809	44	1
S13a	Moliner_03	6.405453518709692e-07	LucaOne	0.999	96	0.6416079233542658	0.8263958391575809	38	1
S13b	Moliner_03	0.000402071	LucaOne	0.999	96	0.6416079233542658	0.8263958391575809	23	1
S13c	Moliner_03	4.86011458633584e-07	LucaOne	0.999	96	0.6416079233542658	0.8263958391575809	39	1
S13d	Moliner_03	2.0666342607000843e-05	LucaOne	0.999	96	0.6416079233542658	0.8263958391575809	32	1
S13e	Moliner_03	8.771035936661065e-06	LucaOne	0.999	96	0.6416079233542658	0.8263958391575809	33	1
S13f	Moliner_03	5.148196578375064e-05	LucaOne	0.999	96	0.6416079233542658	0.8263958391575809	30	1
A1a	Moliner_08	0.00457692	LucaOne	0.999	97	0.6416079233542658	0.8263958391575809	3	1
A1b	Moliner_08	0.0161606	LucaOne	0.999	97	0.6416079233542658	0.8263958391575809	2	1
A1c	Moliner_08	0.000605099	LucaOne	0.999	97	0.6416079233542658	0.8263958391575809	6	1
A1d	Moliner_08	1.2575054824992549e-05	LucaOne	0.999	97	0.6416079233542658	0.8263958391575809	16	1
A1e	Moliner_08	0.000787327	LucaOne	0.999	97	0.6416079233542658	0.8263958391575809	4	1
A1f	Moliner_08	0.000787326	LucaOne	0.999	97	0.6416079233542658	0.8263958391575809	5	1
A1g	Moliner_08	6.7418700382404495e-06	LucaOne	0.999	97	0.6416079233542658	0.8263958391575809	20	1
A1h	Moliner_08	6.352027412503958e-06	LucaOne	0.999	97	0.6416079233542658	0.8263958391575809	21	1
A1i	Moliner_08	3.888447736244416e-06	LucaOne	0.999	97	0.6416079233542658	0.8263958391575809	24	1
A1j	Moliner_08	2.117747499141842e-05	LucaOne	0.999	97	0.6416079233542658	0.8263958391575809	11	1
A1k	Moliner_08	3.623970769695006e-05	LucaOne	0.999	97	0.6416079233542658	0.8263958391575809	9	1
A1l	Moliner_08	7.461334462277591e-05	LucaOne	0.999	97	0.6416079233542658	0.8263958391575809	8	1
A1m	Moliner_08	9.128001693170518e-06	LucaOne	0.999	97	0.6416079233542658	0.8263958391575809	19	1
A1n	Moliner_08	5.9367612266214564e-06	LucaOne	0.999	97	0.6416079233542658	0.8263958391575809	22	1
A1o	Moliner_08	1.1617519703577273e-05	LucaOne	0.999	97	0.6416079233542658	0.8263958391575809	18	1
A1p	Moliner_08	1.6278452676488087e-05	LucaOne	0.999	97	0.6416079233542658	0.8263958391575809	13	1
A1q	Moliner_08	3.3555334084667265e-06	LucaOne	0.999	97	0.6416079233542658	0.8263958391575809	25	1
A1r	Moliner_08	1.1651461136352737e-05	LucaOne	0.999	97	0.6416079233542658	0.8263958391575809	17	1
A2a_b	Moliner_08	3.268845466664061e-05	LucaOne	0.999	97	0.6416079233542658	0.8263958391575809	10	1
A2a	Moliner_08	1.3797748579236213e-05	LucaOne	0.999	97	0.6416079233542658	0.8263958391575809	15	1
A2b	Moliner_08	1.958810207725037e-05	LucaOne	0.999	97	0.6416079233542658	0.8263958391575809	12	1
A3a	Moliner_08	5.429617885965854e-06	LucaOne	0.999	97	0.6416079233542658	0.8263958391575809	23	1
A3b	Moliner_08	5.405452085938123e-08	LucaOne	0.999	97	0.6416079233542658	0.8263958391575809	38	1
A3c	Moliner_08	3.733351263690565e-07	LucaOne	0.999	97	0.6416079233542658	0.8263958391575809	29	1
A3d	Moliner_08	3.264177550477143e-08	LucaOne	0.999	97	0.6416079233542658	0.8263958391575809	39	1
D7a	Moliner_08	5.367820424262426e-11	LucaOne	0.999	97	0.6416079233542658	0.8263958391575809	46	1
D7b	Moliner_08	8.603153189845614e-10	LucaOne	0.999	97	0.6416079233542658	0.8263958391575809	43	1
D7c	Moliner_08	3.116652491641503e-10	LucaOne	0.999	97	0.6416079233542658	0.8263958391575809	45	1
M5a	Moliner_08	2.8527963991109573e-07	LucaOne	0.999	97	0.6416079233542658	0.8263958391575809	30	1
M5b	Moliner_08	1.4822088814980816e-05	LucaOne	0.999	97	0.6416079233542658	0.8263958391575809	14	1
M12a	Moliner_08	8.499753789692477e-08	LucaOne	0.999	97	0.6416079233542658	0.8263958391575809	36	1
P4a	Moliner_08	1.2145895844639654e-08	LucaOne	0.999	97	0.6416079233542658	0.8263958391575809	41	1
P4b	Moliner_08	1.2619306488659277e-08	LucaOne	0.999	97	0.6416079233542658	0.8263958391575809	40	1
S6a	Moliner_08	6.087862658432641e-08	LucaOne	0.999	97	0.6416079233542658	0.8263958391575809	37	1
S8a	Moliner_08	0.000464963	LucaOne	0.999	97	0.6416079233542658	0.8263958391575809	7	1
S8b	Moliner_08	0.0275573	LucaOne	0.999	97	0.6416079233542658	0.8263958391575809	1	1
S8c	Moliner_08	2.2827292411875533e-07	LucaOne	0.999	97	0.6416079233542658	0.8263958391575809	32	1
S9a	Moliner_08	7.52085949073944e-09	LucaOne	0.999	97	0.6416079233542658	0.8263958391575809	42	1
S10a	Moliner_08	3.261096708229161e-06	LucaOne	0.999	97	0.6416079233542658	0.8263958391575809	26	1
S11a	Moliner_08	5.674311021053313e-10	LucaOne	0.999	97	0.6416079233542658	0.8263958391575809	44	1
S13a	Moliner_08	2.0452088733691198e-07	LucaOne	0.999	97	0.6416079233542658	0.8263958391575809	34	1
S13b	Moliner_08	1.513898695293392e-07	LucaOne	0.999	97	0.6416079233542658	0.8263958391575809	35	1
S13c	Moliner_08	2.0687843971245456e-07	LucaOne	0.999	97	0.6416079233542658	0.8263958391575809	33	1
S13d	Moliner_08	2.6565894017949176e-07	LucaOne	0.999	97	0.6416079233542658	0.8263958391575809	31	1
S13e	Moliner_08	3.873045102409378e-07	LucaOne	0.999	97	0.6416079233542658	0.8263958391575809	28	1
S13f	Moliner_08	4.6455045321636135e-07	LucaOne	0.999	97	0.6416079233542658	0.8263958391575809	27	1
A1a	Moliner_02	0.00504769	LucaOne	0.999	98	0.6416079233542658	0.8263958391575809	3	1
A1b	Moliner_02	0.016696693375706673	LucaOne	0.999	98	0.6416079233542658	0.8263958391575809	2	1
A1c	Moliner_02	0.000648394	LucaOne	0.999	98	0.6416079233542658	0.8263958391575809	6	1
A1d	Moliner_02	1.3613196642836556e-05	LucaOne	0.999	98	0.6416079233542658	0.8263958391575809	16	1
A1e	Moliner_02	0.000808083	LucaOne	0.999	98	0.6416079233542658	0.8263958391575809	4	1
A1f	Moliner_02	0.000808083	LucaOne	0.999	98	0.6416079233542658	0.8263958391575809	5	1
A1g	Moliner_02	6.551211754413089e-06	LucaOne	0.999	98	0.6416079233542658	0.8263958391575809	22	1
A1h	Moliner_02	7.486436061299173e-06	LucaOne	0.999	98	0.6416079233542658	0.8263958391575809	20	1
A1i	Moliner_02	4.681136033468647e-06	LucaOne	0.999	98	0.6416079233542658	0.8263958391575809	24	1
A1j	Moliner_02	2.538677472330164e-05	LucaOne	0.999	98	0.6416079233542658	0.8263958391575809	11	1
A1k	Moliner_02	3.982280395575799e-05	LucaOne	0.999	98	0.6416079233542658	0.8263958391575809	9	1
A1l	Moliner_02	7.837799785193056e-05	LucaOne	0.999	98	0.6416079233542658	0.8263958391575809	8	1
A1m	Moliner_02	1.0297268090653233e-05	LucaOne	0.999	98	0.6416079233542658	0.8263958391575809	19	1
A1n	Moliner_02	6.6670063461060636e-06	LucaOne	0.999	98	0.6416079233542658	0.8263958391575809	21	1
A1o	Moliner_02	1.2939490261487663e-05	LucaOne	0.999	98	0.6416079233542658	0.8263958391575809	18	1
A1p	Moliner_02	1.8357417502556928e-05	LucaOne	0.999	98	0.6416079233542658	0.8263958391575809	13	1
A1q	Moliner_02	3.793021960518672e-06	LucaOne	0.999	98	0.6416079233542658	0.8263958391575809	25	1
A1r	Moliner_02	1.3016434422752354e-05	LucaOne	0.999	98	0.6416079233542658	0.8263958391575809	17	1
A2a_b	Moliner_02	3.575731534510851e-05	LucaOne	0.999	98	0.6416079233542658	0.8263958391575809	10	1
A2a	Moliner_02	1.5268016795744188e-05	LucaOne	0.999	98	0.6416079233542658	0.8263958391575809	14	1
A2b	Moliner_02	2.1855372324353084e-05	LucaOne	0.999	98	0.6416079233542658	0.8263958391575809	12	1
A3a	Moliner_02	6.031941666151397e-06	LucaOne	0.999	98	0.6416079233542658	0.8263958391575809	23	1
A3b	Moliner_02	6.38294608279466e-08	LucaOne	0.999	98	0.6416079233542658	0.8263958391575809	38	1
A3c	Moliner_02	4.139330371799588e-07	LucaOne	0.999	98	0.6416079233542658	0.8263958391575809	28	1
A3d	Moliner_02	3.6958429205924404e-08	LucaOne	0.999	98	0.6416079233542658	0.8263958391575809	39	1
D7a	Moliner_02	5.85839571298763e-11	LucaOne	0.999	98	0.6416079233542658	0.8263958391575809	46	1
D7b	Moliner_02	9.55196588492413e-10	LucaOne	0.999	98	0.6416079233542658	0.8263958391575809	43	1
D7c	Moliner_02	3.638561396623885e-10	LucaOne	0.999	98	0.6416079233542658	0.8263958391575809	45	1
M5a	Moliner_02	2.6947395781462546e-07	LucaOne	0.999	98	0.6416079233542658	0.8263958391575809	31	1
M5b	Moliner_02	1.4015281522006262e-05	LucaOne	0.999	98	0.6416079233542658	0.8263958391575809	15	1
M12a	Moliner_02	9.327944638926056e-08	LucaOne	0.999	98	0.6416079233542658	0.8263958391575809	36	1
P4a	Moliner_02	1.3667202480860396e-08	LucaOne	0.999	98	0.6416079233542658	0.8263958391575809	41	1
P4b	Moliner_02	1.4268517034565775e-08	LucaOne	0.999	98	0.6416079233542658	0.8263958391575809	40	1
S6a	Moliner_02	6.621105796966731e-08	LucaOne	0.999	98	0.6416079233542658	0.8263958391575809	37	1
S8a	Moliner_02	0.000433967	LucaOne	0.999	98	0.6416079233542658	0.8263958391575809	7	1
S8b	Moliner_02	0.024769533425569534	LucaOne	0.999	98	0.6416079233542658	0.8263958391575809	1	1
S8c	Moliner_02	2.1632261848480994e-07	LucaOne	0.999	98	0.6416079233542658	0.8263958391575809	34	1
S9a	Moliner_02	7.805464719012889e-09	LucaOne	0.999	98	0.6416079233542658	0.8263958391575809	42	1
S10a	Moliner_02	3.0194264581950847e-06	LucaOne	0.999	98	0.6416079233542658	0.8263958391575809	26	1
S11a	Moliner_02	6.052924272914595e-10	LucaOne	0.999	98	0.6416079233542658	0.8263958391575809	44	1
S13a	Moliner_02	2.3324918174694176e-07	LucaOne	0.999	98	0.6416079233542658	0.8263958391575809	33	1
S13b	Moliner_02	1.4706382955864683e-07	LucaOne	0.999	98	0.6416079233542658	0.8263958391575809	35	1
S13c	Moliner_02	2.342925569109866e-07	LucaOne	0.999	98	0.6416079233542658	0.8263958391575809	32	1
S13d	Moliner_02	2.948635824395751e-07	LucaOne	0.999	98	0.6416079233542658	0.8263958391575809	30	1
S13e	Moliner_02	3.9804587004255154e-07	LucaOne	0.999	98	0.6416079233542658	0.8263958391575809	29	1
S13f	Moliner_02	4.5982361029928143e-07	LucaOne	0.999	98	0.6416079233542658	0.8263958391575809	27	1
A1a	NTUH	0.0186977	LucaOne	0.999	99	0.6416079233542658	0.8263958391575809	3	1
A1b	NTUH	0.0784555	LucaOne	0.999	99	0.6416079233542658	0.8263958391575809	1	1
A1c	NTUH	0.00524585	LucaOne	0.999	99	0.6416079233542658	0.8263958391575809	6	1
A1d	NTUH	5.2091472753090784e-05	LucaOne	0.999	99	0.6416079233542658	0.8263958391575809	13	1
A1e	NTUH	0.011151519604027271	LucaOne	0.999	99	0.6416079233542658	0.8263958391575809	4	1
A1f	NTUH	0.011151514016091824	LucaOne	0.999	99	0.6416079233542658	0.8263958391575809	5	1
A1g	NTUH	0.000184035	LucaOne	0.999	99	0.6416079233542658	0.8263958391575809	9	1
A1h	NTUH	5.928110567765543e-06	LucaOne	0.999	99	0.6416079233542658	0.8263958391575809	24	1
A1i	NTUH	2.242787786599365e-06	LucaOne	0.999	99	0.6416079233542658	0.8263958391575809	27	1
A1j	NTUH	8.702199920662679e-06	LucaOne	0.999	99	0.6416079233542658	0.8263958391575809	23	1
A1k	NTUH	9.210809366777539e-05	LucaOne	0.999	99	0.6416079233542658	0.8263958391575809	11	1
A1l	NTUH	0.000263067	LucaOne	0.999	99	0.6416079233542658	0.8263958391575809	8	1
A1m	NTUH	1.744709697959479e-05	LucaOne	0.999	99	0.6416079233542658	0.8263958391575809	21	1
A1n	NTUH	1.4473992450803053e-05	LucaOne	0.999	99	0.6416079233542658	0.8263958391575809	22	1
A1o	NTUH	2.715534901653882e-05	LucaOne	0.999	99	0.6416079233542658	0.8263958391575809	17	1
A1p	NTUH	3.5025157558266073e-05	LucaOne	0.999	99	0.6416079233542658	0.8263958391575809	14	1
A1q	NTUH	4.693223218055209e-06	LucaOne	0.999	99	0.6416079233542658	0.8263958391575809	25	1
A1r	NTUH	2.6451740268385038e-05	LucaOne	0.999	99	0.6416079233542658	0.8263958391575809	18	1
A2a_b	NTUH	7.507783448090777e-05	LucaOne	0.999	99	0.6416079233542658	0.8263958391575809	12	1
A2a	NTUH	3.2189323974307626e-05	LucaOne	0.999	99	0.6416079233542658	0.8263958391575809	15	1
A2b	NTUH	3.19513856084086e-05	LucaOne	0.999	99	0.6416079233542658	0.8263958391575809	16	1
A3a	NTUH	2.2172349417814985e-05	LucaOne	0.999	99	0.6416079233542658	0.8263958391575809	19	1
A3b	NTUH	9.170306469741263e-08	LucaOne	0.999	99	0.6416079233542658	0.8263958391575809	40	1
A3c	NTUH	6.039264803803235e-07	LucaOne	0.999	99	0.6416079233542658	0.8263958391575809	33	1
A3d	NTUH	9.570229053679213e-08	LucaOne	0.999	99	0.6416079233542658	0.8263958391575809	39	1
D7a	NTUH	1.9702948994559932e-10	LucaOne	0.999	99	0.6416079233542658	0.8263958391575809	46	1
D7b	NTUH	1.6572103689327378e-09	LucaOne	0.999	99	0.6416079233542658	0.8263958391575809	44	1
D7c	NTUH	5.705207972717119e-10	LucaOne	0.999	99	0.6416079233542658	0.8263958391575809	45	1
M5a	NTUH	1.5243572306644637e-06	LucaOne	0.999	99	0.6416079233542658	0.8263958391575809	29	1
M5b	NTUH	0.000101138	LucaOne	0.999	99	0.6416079233542658	0.8263958391575809	10	1
M12a	NTUH	3.2336347999262216e-07	LucaOne	0.999	99	0.6416079233542658	0.8263958391575809	35	1
P4a	NTUH	3.965817185758169e-08	LucaOne	0.999	99	0.6416079233542658	0.8263958391575809	42	1
P4b	NTUH	4.6096680250684585e-08	LucaOne	0.999	99	0.6416079233542658	0.8263958391575809	41	1
S6a	NTUH	2.5257077140850015e-07	LucaOne	0.999	99	0.6416079233542658	0.8263958391575809	36	1
S8a	NTUH	0.000866962	LucaOne	0.999	99	0.6416079233542658	0.8263958391575809	7	1
S8b	NTUH	0.0460291	LucaOne	0.999	99	0.6416079233542658	0.8263958391575809	2	1
S8c	NTUH	9.357103749607631e-07	LucaOne	0.999	99	0.6416079233542658	0.8263958391575809	31	1
S9a	NTUH	1.3414125987765146e-07	LucaOne	0.999	99	0.6416079233542658	0.8263958391575809	38	1
S10a	NTUH	2.2075675587984733e-05	LucaOne	0.999	99	0.6416079233542658	0.8263958391575809	20	1
S11a	NTUH	6.105825622881866e-09	LucaOne	0.999	99	0.6416079233542658	0.8263958391575809	43	1
S13a	NTUH	8.193690064217662e-07	LucaOne	0.999	99	0.6416079233542658	0.8263958391575809	32	1
S13b	NTUH	4.0658781585989345e-07	LucaOne	0.999	99	0.6416079233542658	0.8263958391575809	34	1
S13c	NTUH	1.1067509149143007e-06	LucaOne	0.999	99	0.6416079233542658	0.8263958391575809	30	1
S13d	NTUH	2.0095681918519404e-07	LucaOne	0.999	99	0.6416079233542658	0.8263958391575809	37	1
S13e	NTUH	2.054734750345233e-06	LucaOne	0.999	99	0.6416079233542658	0.8263958391575809	28	1
S13f	NTUH	2.4443727397738257e-06	LucaOne	0.999	99	0.6416079233542658	0.8263958391575809	26	1
A1a	Kpcas111	0.00542105	LucaOne	0.999	100	0.6416079233542658	0.8263958391575809	3	1
A1b	Kpcas111	0.029226699844002724	LucaOne	0.999	100	0.6416079233542658	0.8263958391575809	2	1
A1c	Kpcas111	0.00141869	LucaOne	0.999	100	0.6416079233542658	0.8263958391575809	4	1
A1d	Kpcas111	3.149524127366021e-05	LucaOne	0.999	100	0.6416079233542658	0.8263958391575809	15	1
A1e	Kpcas111	0.00140132	LucaOne	0.999	100	0.6416079233542658	0.8263958391575809	5	1
A1f	Kpcas111	0.00140132	LucaOne	0.999	100	0.6416079233542658	0.8263958391575809	6	1
A1g	Kpcas111	5.255921132629737e-05	LucaOne	0.999	100	0.6416079233542658	0.8263958391575809	11	1
A1h	Kpcas111	1.7146887330454774e-05	LucaOne	0.999	100	0.6416079233542658	0.8263958391575809	21	1
A1i	Kpcas111	1.2908467397210188e-05	LucaOne	0.999	100	0.6416079233542658	0.8263958391575809	25	1
A1j	Kpcas111	9.81424527708441e-05	LucaOne	0.999	100	0.6416079233542658	0.8263958391575809	9	1
A1k	Kpcas111	8.001136302482337e-05	LucaOne	0.999	100	0.6416079233542658	0.8263958391575809	10	1
A1l	Kpcas111	0.000171568	LucaOne	0.999	100	0.6416079233542658	0.8263958391575809	8	1
A1m	Kpcas111	2.6486955903237686e-05	LucaOne	0.999	100	0.6416079233542658	0.8263958391575809	18	1
A1n	Kpcas111	1.4168591405905318e-05	LucaOne	0.999	100	0.6416079233542658	0.8263958391575809	23	1
A1o	Kpcas111	3.1052008125698194e-05	LucaOne	0.999	100	0.6416079233542658	0.8263958391575809	16	1
A1p	Kpcas111	3.762797496165149e-05	LucaOne	0.999	100	0.6416079233542658	0.8263958391575809	14	1
A1q	Kpcas111	8.917047125578392e-06	LucaOne	0.999	100	0.6416079233542658	0.8263958391575809	26	1
A1r	Kpcas111	2.98099075735081e-05	LucaOne	0.999	100	0.6416079233542658	0.8263958391575809	17	1
A2a_b	Kpcas111	4.361874744063243e-05	LucaOne	0.999	100	0.6416079233542658	0.8263958391575809	13	1
A2a	Kpcas111	1.8387168893241324e-05	LucaOne	0.999	100	0.6416079233542658	0.8263958391575809	20	1
A2b	Kpcas111	2.4756807761150412e-05	LucaOne	0.999	100	0.6416079233542658	0.8263958391575809	19	1
A3a	Kpcas111	1.3210823453846388e-05	LucaOne	0.999	100	0.6416079233542658	0.8263958391575809	24	1
A3b	Kpcas111	1.3061404047221004e-07	LucaOne	0.999	100	0.6416079233542658	0.8263958391575809	36	1
A3c	Kpcas111	1.3348102356758318e-06	LucaOne	0.999	100	0.6416079233542658	0.8263958391575809	29	1
A3d	Kpcas111	1.0870064670598367e-07	LucaOne	0.999	100	0.6416079233542658	0.8263958391575809	38	1
D7a	Kpcas111	1.1259103371852319e-10	LucaOne	0.999	100	0.6416079233542658	0.8263958391575809	46	1
D7b	Kpcas111	1.5623469185044314e-09	LucaOne	0.999	100	0.6416079233542658	0.8263958391575809	43	1
D7c	Kpcas111	5.858767360145123e-10	LucaOne	0.999	100	0.6416079233542658	0.8263958391575809	45	1
M5a	Kpcas111	1.2889224763057427e-06	LucaOne	0.999	100	0.6416079233542658	0.8263958391575809	30	1
M5b	Kpcas111	5.007228537579067e-05	LucaOne	0.999	100	0.6416079233542658	0.8263958391575809	12	1
M12a	Kpcas111	8.368279935666578e-08	LucaOne	0.999	100	0.6416079233542658	0.8263958391575809	39	1
P4a	Kpcas111	1.930894732993238e-08	LucaOne	0.999	100	0.6416079233542658	0.8263958391575809	40	1
P4b	Kpcas111	1.8649485511446073e-08	LucaOne	0.999	100	0.6416079233542658	0.8263958391575809	41	1
S6a	Kpcas111	1.3655547093094356e-07	LucaOne	0.999	100	0.6416079233542658	0.8263958391575809	34	1
S8a	Kpcas111	0.000642104	LucaOne	0.999	100	0.6416079233542658	0.8263958391575809	7	1
S8b	Kpcas111	0.0904735	LucaOne	0.999	100	0.6416079233542658	0.8263958391575809	1	1
S8c	Kpcas111	8.242547551162716e-07	LucaOne	0.999	100	0.6416079233542658	0.8263958391575809	31	1
S9a	Kpcas111	1.2390461101574601e-08	LucaOne	0.999	100	0.6416079233542658	0.8263958391575809	42	1
S10a	Kpcas111	1.478803369536763e-05	LucaOne	0.999	100	0.6416079233542658	0.8263958391575809	22	1
S11a	Kpcas111	1.1251659604027964e-09	LucaOne	0.999	100	0.6416079233542658	0.8263958391575809	44	1
S13a	Kpcas111	1.2314636421706382e-07	LucaOne	0.999	100	0.6416079233542658	0.8263958391575809	37	1
S13b	Kpcas111	1.485188022343209e-06	LucaOne	0.999	100	0.6416079233542658	0.8263958391575809	28	1
S13c	Kpcas111	1.3085954719826987e-07	LucaOne	0.999	100	0.6416079233542658	0.8263958391575809	35	1
S13d	Kpcas111	7.774516461722669e-07	LucaOne	0.999	100	0.6416079233542658	0.8263958391575809	32	1
S13e	Kpcas111	5.181223059480544e-07	LucaOne	0.999	100	0.6416079233542658	0.8263958391575809	33	1
S13f	Kpcas111	2.4502191990904976e-06	LucaOne	0.999	100	0.6416079233542658	0.8263958391575809	27	1
A1a	HGV2C_01	1.6156793947175174e-07	LucaOne	0.999	101	0.6416079233542658	0.8263958391575809	6	1
A1b	HGV2C_01	1.4423284483200405e-05	LucaOne	0.999	101	0.6416079233542658	0.8263958391575809	3	1
A1c	HGV2C_01	2.8880645430717777e-08	LucaOne	0.999	101	0.6416079233542658	0.8263958391575809	13	1
A1d	HGV2C_01	3.808660498094696e-09	LucaOne	0.999	101	0.6416079233542658	0.8263958391575809	19	1
A1e	HGV2C_01	8.166716014557096e-08	LucaOne	0.999	101	0.6416079233542658	0.8263958391575809	8	1
A1f	HGV2C_01	8.166716014557096e-08	LucaOne	0.999	101	0.6416079233542658	0.8263958391575809	9	1
A1g	HGV2C_01	5.1331475958704686e-08	LucaOne	0.999	101	0.6416079233542658	0.8263958391575809	10	1
A1h	HGV2C_01	1.0889245061207475e-10	LucaOne	0.999	101	0.6416079233542658	0.8263958391575809	34	1
A1i	HGV2C_01	3.815966431730544e-10	LucaOne	0.999	101	0.6416079233542658	0.8263958391575809	29	1
A1j	HGV2C_01	6.0768496901175695e-09	LucaOne	0.999	101	0.6416079233542658	0.8263958391575809	18	1
A1k	HGV2C_01	1.1662427468195347e-08	LucaOne	0.999	101	0.6416079233542658	0.8263958391575809	15	1
A1l	HGV2C_01	3.2909774461131747e-08	LucaOne	0.999	101	0.6416079233542658	0.8263958391575809	12	1
A1m	HGV2C_01	2.186391734326776e-09	LucaOne	0.999	101	0.6416079233542658	0.8263958391575809	22	1
A1n	HGV2C_01	5.798932445344462e-10	LucaOne	0.999	101	0.6416079233542658	0.8263958391575809	28	1
A1o	HGV2C_01	2.764490636408823e-09	LucaOne	0.999	101	0.6416079233542658	0.8263958391575809	21	1
A1p	HGV2C_01	2.135320364970994e-09	LucaOne	0.999	101	0.6416079233542658	0.8263958391575809	23	1
A1q	HGV2C_01	3.205224696767317e-10	LucaOne	0.999	101	0.6416079233542658	0.8263958391575809	30	1
A1r	HGV2C_01	2.0792538801828186e-09	LucaOne	0.999	101	0.6416079233542658	0.8263958391575809	25	1
A2a_b	HGV2C_01	7.121828460299184e-09	LucaOne	0.999	101	0.6416079233542658	0.8263958391575809	17	1
A2a	HGV2C_01	2.0728392335911394e-09	LucaOne	0.999	101	0.6416079233542658	0.8263958391575809	26	1
A2b	HGV2C_01	2.8036848398471648e-09	LucaOne	0.999	101	0.6416079233542658	0.8263958391575809	20	1
A3a	HGV2C_01	2.0989177063057696e-09	LucaOne	0.999	101	0.6416079233542658	0.8263958391575809	24	1
A3b	HGV2C_01	3.691953427004124e-12	LucaOne	0.999	101	0.6416079233542658	0.8263958391575809	39	1
A3c	HGV2C_01	6.673457619843504e-11	LucaOne	0.999	101	0.6416079233542658	0.8263958391575809	36	1
A3d	HGV2C_01	2.858405569530764e-12	LucaOne	0.999	101	0.6416079233542658	0.8263958391575809	40	1
D7a	HGV2C_01	7.218153890353393e-14	LucaOne	0.999	101	0.6416079233542658	0.8263958391575809	46	1
D7b	HGV2C_01	5.0633938231473e-13	LucaOne	0.999	101	0.6416079233542658	0.8263958391575809	44	1
D7c	HGV2C_01	9.086237621677706e-14	LucaOne	0.999	101	0.6416079233542658	0.8263958391575809	45	1
M5a	HGV2C_01	1.2687830519553245e-07	LucaOne	0.999	101	0.6416079233542658	0.8263958391575809	7	1
M5b	HGV2C_01	9.778424328032997e-07	LucaOne	0.999	101	0.6416079233542658	0.8263958391575809	5	1
M12a	HGV2C_01	3.646278071145481e-11	LucaOne	0.999	101	0.6416079233542658	0.8263958391575809	37	1
P4a	HGV2C_01	1.297313276769907e-12	LucaOne	0.999	101	0.6416079233542658	0.8263958391575809	42	1
P4b	HGV2C_01	1.1219583205199224e-12	LucaOne	0.999	101	0.6416079233542658	0.8263958391575809	43	1
S6a	HGV2C_01	1.2048352593385658e-10	LucaOne	0.999	101	0.6416079233542658	0.8263958391575809	32	1
S8a	HGV2C_01	3.0392589906114154e-05	LucaOne	0.999	101	0.6416079233542658	0.8263958391575809	2	1
S8b	HGV2C_01	0.1280636340379715	LucaOne	0.999	101	0.6416079233542658	0.8263958391575809	1	1
S8c	HGV2C_01	2.179717917272228e-08	LucaOne	0.999	101	0.6416079233542658	0.8263958391575809	14	1
S9a	HGV2C_01	1.6328672788890053e-11	LucaOne	0.999	101	0.6416079233542658	0.8263958391575809	38	1
S10a	HGV2C_01	1.1157759445268312e-06	LucaOne	0.999	101	0.6416079233542658	0.8263958391575809	4	1
S11a	HGV2C_01	1.8712407925253194e-12	LucaOne	0.999	101	0.6416079233542658	0.8263958391575809	41	1
S13a	HGV2C_01	8.753208574630023e-11	LucaOne	0.999	101	0.6416079233542658	0.8263958391575809	35	1
S13b	HGV2C_01	4.466037850647808e-08	LucaOne	0.999	101	0.6416079233542658	0.8263958391575809	11	1
S13c	HGV2C_01	1.145660372126045e-10	LucaOne	0.999	101	0.6416079233542658	0.8263958391575809	33	1
S13d	HGV2C_01	1.6865527030507366e-10	LucaOne	0.999	101	0.6416079233542658	0.8263958391575809	31	1
S13e	HGV2C_01	6.072085056985088e-10	LucaOne	0.999	101	0.6416079233542658	0.8263958391575809	27	1
S13f	HGV2C_01	8.71995720075347e-09	LucaOne	0.999	101	0.6416079233542658	0.8263958391575809	16	1
A1a	HGV2C_10	0.000300069	LucaOne	0.999	102	0.6416079233542658	0.8263958391575809	6	1
A1b	HGV2C_10	0.016245422884821892	LucaOne	0.999	102	0.6416079233542658	0.8263958391575809	2	1
A1c	HGV2C_10	0.00019055	LucaOne	0.999	102	0.6416079233542658	0.8263958391575809	7	1
A1d	HGV2C_10	8.037225597945508e-06	LucaOne	0.999	102	0.6416079233542658	0.8263958391575809	13	1
A1e	HGV2C_10	0.000308831	LucaOne	0.999	102	0.6416079233542658	0.8263958391575809	4	1
A1f	HGV2C_10	0.000308831	LucaOne	0.999	102	0.6416079233542658	0.8263958391575809	5	1
A1g	HGV2C_10	7.185101276263595e-05	LucaOne	0.999	102	0.6416079233542658	0.8263958391575809	8	1
A1h	HGV2C_10	3.1822270329939784e-07	LucaOne	0.999	102	0.6416079233542658	0.8263958391575809	30	1
A1i	HGV2C_10	4.4499589080260193e-07	LucaOne	0.999	102	0.6416079233542658	0.8263958391575809	29	1
A1j	HGV2C_10	4.928756425215397e-06	LucaOne	0.999	102	0.6416079233542658	0.8263958391575809	15	1
A1k	HGV2C_10	1.1172836821060628e-05	LucaOne	0.999	102	0.6416079233542658	0.8263958391575809	12	1
A1l	HGV2C_10	5.8832574723055586e-05	LucaOne	0.999	102	0.6416079233542658	0.8263958391575809	10	1
A1m	HGV2C_10	3.247025915698032e-06	LucaOne	0.999	102	0.6416079233542658	0.8263958391575809	20	1
A1n	HGV2C_10	1.2294574389670743e-06	LucaOne	0.999	102	0.6416079233542658	0.8263958391575809	26	1
A1o	HGV2C_10	4.1305866034235805e-06	LucaOne	0.999	102	0.6416079233542658	0.8263958391575809	18	1
A1p	HGV2C_10	3.7782922390761087e-06	LucaOne	0.999	102	0.6416079233542658	0.8263958391575809	19	1
A1q	HGV2C_10	8.709453709343506e-07	LucaOne	0.999	102	0.6416079233542658	0.8263958391575809	28	1
A1r	HGV2C_10	2.566255261626793e-06	LucaOne	0.999	102	0.6416079233542658	0.8263958391575809	21	1
A2a_b	HGV2C_10	4.278416781744454e-06	LucaOne	0.999	102	0.6416079233542658	0.8263958391575809	16	1
A2a	HGV2C_10	1.437655328118126e-06	LucaOne	0.999	102	0.6416079233542658	0.8263958391575809	24	1
A2b	HGV2C_10	1.6655314993840875e-06	LucaOne	0.999	102	0.6416079233542658	0.8263958391575809	22	1
A3a	HGV2C_10	1.4632504417022574e-06	LucaOne	0.999	102	0.6416079233542658	0.8263958391575809	23	1
A3b	HGV2C_10	4.279979481935925e-09	LucaOne	0.999	102	0.6416079233542658	0.8263958391575809	39	1
A3c	HGV2C_10	1.071575539413061e-07	LucaOne	0.999	102	0.6416079233542658	0.8263958391575809	32	1
A3d	HGV2C_10	4.692101374104141e-09	LucaOne	0.999	102	0.6416079233542658	0.8263958391575809	36	1
D7a	HGV2C_10	4.6324371422157284e-11	LucaOne	0.999	102	0.6416079233542658	0.8263958391575809	46	1
D7b	HGV2C_10	3.2787195181072093e-10	LucaOne	0.999	102	0.6416079233542658	0.8263958391575809	44	1
D7c	HGV2C_10	5.7564151362266e-11	LucaOne	0.999	102	0.6416079233542658	0.8263958391575809	45	1
M5a	HGV2C_10	4.163006451562978e-06	LucaOne	0.999	102	0.6416079233542658	0.8263958391575809	17	1
M5b	HGV2C_10	6.224998651305214e-05	LucaOne	0.999	102	0.6416079233542658	0.8263958391575809	9	1
M12a	HGV2C_10	1.2078829492168097e-08	LucaOne	0.999	102	0.6416079233542658	0.8263958391575809	35	1
P4a	HGV2C_10	8.809539764342844e-10	LucaOne	0.999	102	0.6416079233542658	0.8263958391575809	41	1
P4b	HGV2C_10	8.170665255491372e-10	LucaOne	0.999	102	0.6416079233542658	0.8263958391575809	42	1
S6a	HGV2C_10	3.9174611998760156e-08	LucaOne	0.999	102	0.6416079233542658	0.8263958391575809	34	1
S8a	HGV2C_10	0.0026067	LucaOne	0.999	102	0.6416079233542658	0.8263958391575809	3	1
S8b	HGV2C_10	0.6280738115310669	LucaOne	0.999	102	0.6416079233542658	0.8263958391575809	1	1
S8c	HGV2C_10	1.2346980611255276e-06	LucaOne	0.999	102	0.6416079233542658	0.8263958391575809	25	1
S9a	HGV2C_10	2.300602597316015e-09	LucaOne	0.999	102	0.6416079233542658	0.8263958391575809	40	1
S10a	HGV2C_10	4.379881647764705e-05	LucaOne	0.999	102	0.6416079233542658	0.8263958391575809	11	1
S11a	HGV2C_10	6.167235611087563e-10	LucaOne	0.999	102	0.6416079233542658	0.8263958391575809	43	1
S13a	HGV2C_10	4.294141930927253e-09	LucaOne	0.999	102	0.6416079233542658	0.8263958391575809	38	1
S13b	HGV2C_10	7.535754320997512e-06	LucaOne	0.999	102	0.6416079233542658	0.8263958391575809	14	1
S13c	HGV2C_10	4.312182166898992e-09	LucaOne	0.999	102	0.6416079233542658	0.8263958391575809	37	1
S13d	HGV2C_10	6.420260234563102e-08	LucaOne	0.999	102	0.6416079233542658	0.8263958391575809	33	1
S13e	HGV2C_10	1.5178626711076504e-07	LucaOne	0.999	102	0.6416079233542658	0.8263958391575809	31	1
S13f	HGV2C_10	8.765883308115008e-07	LucaOne	0.999	102	0.6416079233542658	0.8263958391575809	27	1
A1a	HGV2C_14	0.4546906650066376	LucaOne	0.999	103	0.6416079233542658	0.8263958391575809	2	1
A1b	HGV2C_14	0.5982735753059387	LucaOne	0.999	103	0.6416079233542658	0.8263958391575809	1	1
A1c	HGV2C_14	0.21655312180519104	LucaOne	0.999	103	0.6416079233542658	0.8263958391575809	3	1
A1d	HGV2C_14	0.0062168	LucaOne	0.999	103	0.6416079233542658	0.8263958391575809	16	1
A1e	HGV2C_14	0.1470259130001068	LucaOne	0.999	103	0.6416079233542658	0.8263958391575809	4	1
A1f	HGV2C_14	0.14702588319778442	LucaOne	0.999	103	0.6416079233542658	0.8263958391575809	5	1
A1g	HGV2C_14	0.00225454	LucaOne	0.999	103	0.6416079233542658	0.8263958391575809	23	1
A1h	HGV2C_14	0.012595434673130512	LucaOne	0.999	103	0.6416079233542658	0.8263958391575809	11	1
A1i	HGV2C_14	0.00574628	LucaOne	0.999	103	0.6416079233542658	0.8263958391575809	19	1
A1j	HGV2C_14	0.023993784561753273	LucaOne	0.999	103	0.6416079233542658	0.8263958391575809	7	1
A1k	HGV2C_14	0.0160207	LucaOne	0.999	103	0.6416079233542658	0.8263958391575809	9	1
A1l	HGV2C_14	0.021126413717865944	LucaOne	0.999	103	0.6416079233542658	0.8263958391575809	8	1
A1m	HGV2C_14	0.00835118	LucaOne	0.999	103	0.6416079233542658	0.8263958391575809	14	1
A1n	HGV2C_14	0.00603043	LucaOne	0.999	103	0.6416079233542658	0.8263958391575809	18	1
A1o	HGV2C_14	0.00870043	LucaOne	0.999	103	0.6416079233542658	0.8263958391575809	13	1
A1p	HGV2C_14	0.013570374809205532	LucaOne	0.999	103	0.6416079233542658	0.8263958391575809	10	1
A1q	HGV2C_14	0.00450074	LucaOne	0.999	103	0.6416079233542658	0.8263958391575809	21	1
A1r	HGV2C_14	0.00907212	LucaOne	0.999	103	0.6416079233542658	0.8263958391575809	12	1
A2a_b	HGV2C_14	0.00794149	LucaOne	0.999	103	0.6416079233542658	0.8263958391575809	15	1
A2a	HGV2C_14	0.00474028	LucaOne	0.999	103	0.6416079233542658	0.8263958391575809	20	1
A2b	HGV2C_14	0.00619018	LucaOne	0.999	103	0.6416079233542658	0.8263958391575809	17	1
A3a	HGV2C_14	0.00154943	LucaOne	0.999	103	0.6416079233542658	0.8263958391575809	24	1
A3b	HGV2C_14	7.309246575459838e-05	LucaOne	0.999	103	0.6416079233542658	0.8263958391575809	29	1
A3c	HGV2C_14	0.000345412	LucaOne	0.999	103	0.6416079233542658	0.8263958391575809	25	1
A3d	HGV2C_14	6.350481271510944e-05	LucaOne	0.999	103	0.6416079233542658	0.8263958391575809	30	1
D7a	HGV2C_14	3.599969744527698e-08	LucaOne	0.999	103	0.6416079233542658	0.8263958391575809	46	1
D7b	HGV2C_14	9.195998700306518e-07	LucaOne	0.999	103	0.6416079233542658	0.8263958391575809	43	1
D7c	HGV2C_14	5.047323270446213e-07	LucaOne	0.999	103	0.6416079233542658	0.8263958391575809	44	1
M5a	HGV2C_14	6.795855370000936e-06	LucaOne	0.999	103	0.6416079233542658	0.8263958391575809	41	1
M5b	HGV2C_14	0.000322111	LucaOne	0.999	103	0.6416079233542658	0.8263958391575809	26	1
M12a	HGV2C_14	1.9736573449335992e-05	LucaOne	0.999	103	0.6416079233542658	0.8263958391575809	33	1
P4a	HGV2C_14	8.381469342566561e-06	LucaOne	0.999	103	0.6416079233542658	0.8263958391575809	40	1
P4b	HGV2C_14	9.777372724784072e-06	LucaOne	0.999	103	0.6416079233542658	0.8263958391575809	39	1
S6a	HGV2C_14	1.1531170457601547e-05	LucaOne	0.999	103	0.6416079233542658	0.8263958391575809	37	1
S8a	HGV2C_14	0.00424387	LucaOne	0.999	103	0.6416079233542658	0.8263958391575809	22	1
S8b	HGV2C_14	0.0810389	LucaOne	0.999	103	0.6416079233542658	0.8263958391575809	6	1
S8c	HGV2C_14	1.0340902917960193e-05	LucaOne	0.999	103	0.6416079233542658	0.8263958391575809	38	1
S9a	HGV2C_14	1.3628711030833074e-06	LucaOne	0.999	103	0.6416079233542658	0.8263958391575809	42	1
S10a	HGV2C_14	8.548773621441796e-05	LucaOne	0.999	103	0.6416079233542658	0.8263958391575809	27	1
S11a	HGV2C_14	2.422435159132874e-07	LucaOne	0.999	103	0.6416079233542658	0.8263958391575809	45	1
S13a	HGV2C_14	1.4455190466833301e-05	LucaOne	0.999	103	0.6416079233542658	0.8263958391575809	35	1
S13b	HGV2C_14	1.58443162945332e-05	LucaOne	0.999	103	0.6416079233542658	0.8263958391575809	34	1
S13c	HGV2C_14	1.2381468877720181e-05	LucaOne	0.999	103	0.6416079233542658	0.8263958391575809	36	1
S13d	HGV2C_14	8.45353861222975e-05	LucaOne	0.999	103	0.6416079233542658	0.8263958391575809	28	1
S13e	HGV2C_14	3.248010398237966e-05	LucaOne	0.999	103	0.6416079233542658	0.8263958391575809	32	1
S13f	HGV2C_14	4.187166996416636e-05	LucaOne	0.999	103	0.6416079233542658	0.8263958391575809	31	1
A1a	HGV2C_16	6.128748282208107e-06	LucaOne	0.999	104	0.6416079233542658	0.8263958391575809	4	1
A1b	HGV2C_16	0.000337986	LucaOne	0.999	104	0.6416079233542658	0.8263958391575809	2	1
A1c	HGV2C_16	1.0508831564948196e-06	LucaOne	0.999	104	0.6416079233542658	0.8263958391575809	8	1
A1d	HGV2C_16	9.926382915637078e-08	LucaOne	0.999	104	0.6416079233542658	0.8263958391575809	17	1
A1e	HGV2C_16	2.337400474061724e-06	LucaOne	0.999	104	0.6416079233542658	0.8263958391575809	7	1
A1f	HGV2C_16	2.3374027477984782e-06	LucaOne	0.999	104	0.6416079233542658	0.8263958391575809	6	1
A1g	HGV2C_16	6.517819883811171e-07	LucaOne	0.999	104	0.6416079233542658	0.8263958391575809	10	1
A1h	HGV2C_16	2.7917370637453587e-09	LucaOne	0.999	104	0.6416079233542658	0.8263958391575809	30	1
A1i	HGV2C_16	1.6952267145597943e-08	LucaOne	0.999	104	0.6416079233542658	0.8263958391575809	27	1
A1j	HGV2C_16	2.7219860498917114e-07	LucaOne	0.999	104	0.6416079233542658	0.8263958391575809	12	1
A1k	HGV2C_16	2.0898154673432146e-07	LucaOne	0.999	104	0.6416079233542658	0.8263958391575809	13	1
A1l	HGV2C_16	4.939414566251799e-07	LucaOne	0.999	104	0.6416079233542658	0.8263958391575809	11	1
A1m	HGV2C_16	5.1475396389832895e-08	LucaOne	0.999	104	0.6416079233542658	0.8263958391575809	19	1
A1n	HGV2C_16	1.0261341998329954e-08	LucaOne	0.999	104	0.6416079233542658	0.8263958391575809	28	1
A1o	HGV2C_16	5.987754292391401e-08	LucaOne	0.999	104	0.6416079233542658	0.8263958391575809	18	1
A1p	HGV2C_16	3.811147664123382e-08	LucaOne	0.999	104	0.6416079233542658	0.8263958391575809	23	1
A1q	HGV2C_16	7.897170917203766e-09	LucaOne	0.999	104	0.6416079233542658	0.8263958391575809	29	1
A1r	HGV2C_16	4.1698537955880965e-08	LucaOne	0.999	104	0.6416079233542658	0.8263958391575809	22	1
A2a_b	HGV2C_16	1.0316962573142519e-07	LucaOne	0.999	104	0.6416079233542658	0.8263958391575809	16	1
A2a	HGV2C_16	3.073619581073217e-08	LucaOne	0.999	104	0.6416079233542658	0.8263958391575809	25	1
A2b	HGV2C_16	4.262157560219748e-08	LucaOne	0.999	104	0.6416079233542658	0.8263958391575809	21	1
A3a	HGV2C_16	3.2519913872874895e-08	LucaOne	0.999	104	0.6416079233542658	0.8263958391575809	24	1
A3b	HGV2C_16	6.520832485090722e-11	LucaOne	0.999	104	0.6416079233542658	0.8263958391575809	38	1
A3c	HGV2C_16	1.2140725091924764e-09	LucaOne	0.999	104	0.6416079233542658	0.8263958391575809	33	1
A3d	HGV2C_16	5.884118886578804e-11	LucaOne	0.999	104	0.6416079233542658	0.8263958391575809	39	1
D7a	HGV2C_16	4.367133553655894e-13	LucaOne	0.999	104	0.6416079233542658	0.8263958391575809	46	1
D7b	HGV2C_16	4.5970336912115606e-12	LucaOne	0.999	104	0.6416079233542658	0.8263958391575809	44	1
D7c	HGV2C_16	8.538469952780459e-13	LucaOne	0.999	104	0.6416079233542658	0.8263958391575809	45	1
M5a	HGV2C_16	1.8550547054019262e-07	LucaOne	0.999	104	0.6416079233542658	0.8263958391575809	15	1
M5b	HGV2C_16	2.5846170501608867e-06	LucaOne	0.999	104	0.6416079233542658	0.8263958391575809	5	1
M12a	HGV2C_16	1.6849290018772223e-10	LucaOne	0.999	104	0.6416079233542658	0.8263958391575809	35	1
P4a	HGV2C_16	1.2674672075774218e-11	LucaOne	0.999	104	0.6416079233542658	0.8263958391575809	41	1
P4b	HGV2C_16	1.0463933539095471e-11	LucaOne	0.999	104	0.6416079233542658	0.8263958391575809	42	1
S6a	HGV2C_16	9.997188632482334e-10	LucaOne	0.999	104	0.6416079233542658	0.8263958391575809	34	1
S8a	HGV2C_16	6.322443368844688e-05	LucaOne	0.999	104	0.6416079233542658	0.8263958391575809	3	1
S8b	HGV2C_16	0.193062	LucaOne	0.999	104	0.6416079233542658	0.8263958391575809	1	1
S8c	HGV2C_16	4.503392858623556e-08	LucaOne	0.999	104	0.6416079233542658	0.8263958391575809	20	1
S9a	HGV2C_16	3.813490495607752e-11	LucaOne	0.999	104	0.6416079233542658	0.8263958391575809	40	1
S10a	HGV2C_16	1.0335107845094171e-06	LucaOne	0.999	104	0.6416079233542658	0.8263958391575809	9	1
S11a	HGV2C_16	7.2326871054795294e-12	LucaOne	0.999	104	0.6416079233542658	0.8263958391575809	43	1
S13a	HGV2C_16	1.429969753719007e-10	LucaOne	0.999	104	0.6416079233542658	0.8263958391575809	37	1
S13b	HGV2C_16	1.9222544267449848e-07	LucaOne	0.999	104	0.6416079233542658	0.8263958391575809	14	1
S13c	HGV2C_16	1.5835056876856157e-10	LucaOne	0.999	104	0.6416079233542658	0.8263958391575809	36	1
S13d	HGV2C_16	2.727638781507835e-09	LucaOne	0.999	104	0.6416079233542658	0.8263958391575809	31	1
S13e	HGV2C_16	2.5098392253397606e-09	LucaOne	0.999	104	0.6416079233542658	0.8263958391575809	32	1
S13f	HGV2C_16	2.9329019213264473e-08	LucaOne	0.999	104	0.6416079233542658	0.8263958391575809	26	1
A1a	HGV2C_17	6.137433956610039e-06	LucaOne	0.999	105	0.6416079233542658	0.8263958391575809	4	1
A1b	HGV2C_17	0.000340688	LucaOne	0.999	105	0.6416079233542658	0.8263958391575809	2	1
A1c	HGV2C_17	1.0558859457887593e-06	LucaOne	0.999	105	0.6416079233542658	0.8263958391575809	8	1
A1d	HGV2C_17	1.0108330172897695e-07	LucaOne	0.999	105	0.6416079233542658	0.8263958391575809	17	1
A1e	HGV2C_17	2.3564159619127167e-06	LucaOne	0.999	105	0.6416079233542658	0.8263958391575809	7	1
A1f	HGV2C_17	2.3564205093862256e-06	LucaOne	0.999	105	0.6416079233542658	0.8263958391575809	6	1
A1g	HGV2C_17	6.640555625381239e-07	LucaOne	0.999	105	0.6416079233542658	0.8263958391575809	10	1
A1h	HGV2C_17	2.791848974226241e-09	LucaOne	0.999	105	0.6416079233542658	0.8263958391575809	30	1
A1i	HGV2C_17	1.6959704751684512e-08	LucaOne	0.999	105	0.6416079233542658	0.8263958391575809	27	1
A1j	HGV2C_17	2.70931650447892e-07	LucaOne	0.999	105	0.6416079233542658	0.8263958391575809	12	1
A1k	HGV2C_17	2.0987354787393997e-07	LucaOne	0.999	105	0.6416079233542658	0.8263958391575809	13	1
A1l	HGV2C_17	5.026159328735957e-07	LucaOne	0.999	105	0.6416079233542658	0.8263958391575809	11	1
A1m	HGV2C_17	5.16913623016535e-08	LucaOne	0.999	105	0.6416079233542658	0.8263958391575809	19	1
A1n	HGV2C_17	1.0280618134572705e-08	LucaOne	0.999	105	0.6416079233542658	0.8263958391575809	28	1
A1o	HGV2C_17	6.013495124079782e-08	LucaOne	0.999	105	0.6416079233542658	0.8263958391575809	18	1
A1p	HGV2C_17	3.8130892221488466e-08	LucaOne	0.999	105	0.6416079233542658	0.8263958391575809	23	1
A1q	HGV2C_17	7.925026856980821e-09	LucaOne	0.999	105	0.6416079233542658	0.8263958391575809	29	1
A1r	HGV2C_17	4.1804931072420004e-08	LucaOne	0.999	105	0.6416079233542658	0.8263958391575809	22	1
A2a_b	HGV2C_17	1.0466088440352905e-07	LucaOne	0.999	105	0.6416079233542658	0.8263958391575809	16	1
A2a	HGV2C_17	3.1041786030527874e-08	LucaOne	0.999	105	0.6416079233542658	0.8263958391575809	25	1
A2b	HGV2C_17	4.296659383840051e-08	LucaOne	0.999	105	0.6416079233542658	0.8263958391575809	21	1
A3a	HGV2C_17	3.282777427671135e-08	LucaOne	0.999	105	0.6416079233542658	0.8263958391575809	24	1
A3b	HGV2C_17	6.597395546537044e-11	LucaOne	0.999	105	0.6416079233542658	0.8263958391575809	38	1
A3c	HGV2C_17	1.2348341238421767e-09	LucaOne	0.999	105	0.6416079233542658	0.8263958391575809	33	1
A3d	HGV2C_17	5.987459833489694e-11	LucaOne	0.999	105	0.6416079233542658	0.8263958391575809	39	1
D7a	HGV2C_17	4.4260512681131015e-13	LucaOne	0.999	105	0.6416079233542658	0.8263958391575809	46	1
D7b	HGV2C_17	4.668856013606559e-12	LucaOne	0.999	105	0.6416079233542658	0.8263958391575809	44	1
D7c	HGV2C_17	8.663342937996477e-13	LucaOne	0.999	105	0.6416079233542658	0.8263958391575809	45	1
M5a	HGV2C_17	1.8996945527760545e-07	LucaOne	0.999	105	0.6416079233542658	0.8263958391575809	15	1
M5b	HGV2C_17	2.628460379128228e-06	LucaOne	0.999	105	0.6416079233542658	0.8263958391575809	5	1
M12a	HGV2C_17	1.7086054793225003e-10	LucaOne	0.999	105	0.6416079233542658	0.8263958391575809	35	1
P4a	HGV2C_17	1.2846747970973738e-11	LucaOne	0.999	105	0.6416079233542658	0.8263958391575809	41	1
P4b	HGV2C_17	1.0588671432720798e-11	LucaOne	0.999	105	0.6416079233542658	0.8263958391575809	42	1
S6a	HGV2C_17	1.0140202011399424e-09	LucaOne	0.999	105	0.6416079233542658	0.8263958391575809	34	1
S8a	HGV2C_17	6.424071034416556e-05	LucaOne	0.999	105	0.6416079233542658	0.8263958391575809	3	1
S8b	HGV2C_17	0.1925710141658783	LucaOne	0.999	105	0.6416079233542658	0.8263958391575809	1	1
S8c	HGV2C_17	4.572208567310554e-08	LucaOne	0.999	105	0.6416079233542658	0.8263958391575809	20	1
S9a	HGV2C_17	3.846744450752837e-11	LucaOne	0.999	105	0.6416079233542658	0.8263958391575809	40	1
S10a	HGV2C_17	1.050035621119605e-06	LucaOne	0.999	105	0.6416079233542658	0.8263958391575809	9	1
S11a	HGV2C_17	7.364431113543457e-12	LucaOne	0.999	105	0.6416079233542658	0.8263958391575809	43	1
S13a	HGV2C_17	1.428808321657371e-10	LucaOne	0.999	105	0.6416079233542658	0.8263958391575809	37	1
S13b	HGV2C_17	1.957826611942437e-07	LucaOne	0.999	105	0.6416079233542658	0.8263958391575809	14	1
S13c	HGV2C_17	1.5782379569895255e-10	LucaOne	0.999	105	0.6416079233542658	0.8263958391575809	36	1
S13d	HGV2C_17	2.7796862589468674e-09	LucaOne	0.999	105	0.6416079233542658	0.8263958391575809	31	1
S13e	HGV2C_17	2.523962594480622e-09	LucaOne	0.999	105	0.6416079233542658	0.8263958391575809	32	1
S13f	HGV2C_17	2.988165093142925e-08	LucaOne	0.999	105	0.6416079233542658	0.8263958391575809	26	1
A1a	HGV2C_18	0.000401715	LucaOne	0.999	106	0.6416079233542658	0.8263958391575809	4	1
A1b	HGV2C_18	0.00710824	LucaOne	0.999	106	0.6416079233542658	0.8263958391575809	2	1
A1c	HGV2C_18	6.051569653209299e-05	LucaOne	0.999	106	0.6416079233542658	0.8263958391575809	7	1
A1d	HGV2C_18	3.5329583170096157e-06	LucaOne	0.999	106	0.6416079233542658	0.8263958391575809	14	1
A1e	HGV2C_18	0.000123772	LucaOne	0.999	106	0.6416079233542658	0.8263958391575809	5	1
A1f	HGV2C_18	0.000123772	LucaOne	0.999	106	0.6416079233542658	0.8263958391575809	6	1
A1g	HGV2C_18	1.9238825643697055e-06	LucaOne	0.999	106	0.6416079233542658	0.8263958391575809	20	1
A1h	HGV2C_18	6.458967618527822e-07	LucaOne	0.999	106	0.6416079233542658	0.8263958391575809	25	1
A1i	HGV2C_18	6.932627343303466e-07	LucaOne	0.999	106	0.6416079233542658	0.8263958391575809	24	1
A1j	HGV2C_18	4.572157649818109e-06	LucaOne	0.999	106	0.6416079233542658	0.8263958391575809	13	1
A1k	HGV2C_18	8.834307664074004e-06	LucaOne	0.999	106	0.6416079233542658	0.8263958391575809	9	1
A1l	HGV2C_18	4.644320870283991e-05	LucaOne	0.999	106	0.6416079233542658	0.8263958391575809	8	1
A1m	HGV2C_18	2.1692287646146724e-06	LucaOne	0.999	106	0.6416079233542658	0.8263958391575809	19	1
A1n	HGV2C_18	1.0255589586449787e-06	LucaOne	0.999	106	0.6416079233542658	0.8263958391575809	23	1
A1o	HGV2C_18	2.7948874503636034e-06	LucaOne	0.999	106	0.6416079233542658	0.8263958391575809	17	1
A1p	HGV2C_18	2.886118409151095e-06	LucaOne	0.999	106	0.6416079233542658	0.8263958391575809	15	1
A1q	HGV2C_18	5.507977220986504e-07	LucaOne	0.999	106	0.6416079233542658	0.8263958391575809	26	1
A1r	HGV2C_18	2.3143543330661487e-06	LucaOne	0.999	106	0.6416079233542658	0.8263958391575809	18	1
A2a_b	HGV2C_18	5.193563993088901e-06	LucaOne	0.999	106	0.6416079233542658	0.8263958391575809	12	1
A2a	HGV2C_18	1.910174660224584e-06	LucaOne	0.999	106	0.6416079233542658	0.8263958391575809	21	1
A2b	HGV2C_18	2.853851810868946e-06	LucaOne	0.999	106	0.6416079233542658	0.8263958391575809	16	1
A3a	HGV2C_18	1.1104565373898367e-06	LucaOne	0.999	106	0.6416079233542658	0.8263958391575809	22	1
A3b	HGV2C_18	4.4656607300908036e-09	LucaOne	0.999	106	0.6416079233542658	0.8263958391575809	38	1
A3c	HGV2C_18	4.46370478357494e-08	LucaOne	0.999	106	0.6416079233542658	0.8263958391575809	31	1
A3d	HGV2C_18	3.196520603765407e-09	LucaOne	0.999	106	0.6416079233542658	0.8263958391575809	40	1
D7a	HGV2C_18	2.8049389200202057e-11	LucaOne	0.999	106	0.6416079233542658	0.8263958391575809	46	1
D7b	HGV2C_18	3.6537850522933013e-10	LucaOne	0.999	106	0.6416079233542658	0.8263958391575809	44	1
D7c	HGV2C_18	8.376013077571187e-11	LucaOne	0.999	106	0.6416079233542658	0.8263958391575809	45	1
M5a	HGV2C_18	5.349430693968316e-07	LucaOne	0.999	106	0.6416079233542658	0.8263958391575809	27	1
M5b	HGV2C_18	7.654066394024994e-06	LucaOne	0.999	106	0.6416079233542658	0.8263958391575809	10	1
M12a	HGV2C_18	2.6280934761757635e-08	LucaOne	0.999	106	0.6416079233542658	0.8263958391575809	36	1
P4a	HGV2C_18	8.469839274383162e-10	LucaOne	0.999	106	0.6416079233542658	0.8263958391575809	42	1
P4b	HGV2C_18	9.725992233811098e-10	LucaOne	0.999	106	0.6416079233542658	0.8263958391575809	41	1
S6a	HGV2C_18	6.275683972489787e-09	LucaOne	0.999	106	0.6416079233542658	0.8263958391575809	37	1
S8a	HGV2C_18	0.000568012	LucaOne	0.999	106	0.6416079233542658	0.8263958391575809	3	1
S8b	HGV2C_18	0.037109240889549255	LucaOne	0.999	106	0.6416079233542658	0.8263958391575809	1	1
S8c	HGV2C_18	3.0797849603914074e-07	LucaOne	0.999	106	0.6416079233542658	0.8263958391575809	29	1
S9a	HGV2C_18	3.940225479226456e-09	LucaOne	0.999	106	0.6416079233542658	0.8263958391575809	39	1
S10a	HGV2C_18	6.386858331097756e-06	LucaOne	0.999	106	0.6416079233542658	0.8263958391575809	11	1
S11a	HGV2C_18	4.139380782586244e-10	LucaOne	0.999	106	0.6416079233542658	0.8263958391575809	43	1
S13a	HGV2C_18	3.011796678720202e-08	LucaOne	0.999	106	0.6416079233542658	0.8263958391575809	34	1
S13b	HGV2C_18	2.506272664959397e-07	LucaOne	0.999	106	0.6416079233542658	0.8263958391575809	30	1
S13c	HGV2C_18	3.077596844036634e-08	LucaOne	0.999	106	0.6416079233542658	0.8263958391575809	33	1
S13d	HGV2C_18	3.180624474907745e-08	LucaOne	0.999	106	0.6416079233542658	0.8263958391575809	32	1
S13e	HGV2C_18	2.9034193715915535e-08	LucaOne	0.999	106	0.6416079233542658	0.8263958391575809	35	1
S13f	HGV2C_18	3.154007686134719e-07	LucaOne	0.999	106	0.6416079233542658	0.8263958391575809	28	1
A1a	HGV2C_02	0.0680714	LucaOne	0.999	107	0.6416079233542658	0.8263958391575809	3	1
A1b	HGV2C_02	0.19255250692367554	LucaOne	0.999	107	0.6416079233542658	0.8263958391575809	1	1
A1c	HGV2C_02	0.0105206	LucaOne	0.999	107	0.6416079233542658	0.8263958391575809	6	1
A1d	HGV2C_02	0.000205463	LucaOne	0.999	107	0.6416079233542658	0.8263958391575809	17	1
A1e	HGV2C_02	0.0141182	LucaOne	0.999	107	0.6416079233542658	0.8263958391575809	4	1
A1f	HGV2C_02	0.0141182	LucaOne	0.999	107	0.6416079233542658	0.8263958391575809	5	1
A1g	HGV2C_02	6.293858314165846e-05	LucaOne	0.999	107	0.6416079233542658	0.8263958391575809	23	1
A1h	HGV2C_02	0.000192617	LucaOne	0.999	107	0.6416079233542658	0.8263958391575809	18	1
A1i	HGV2C_02	0.000151974	LucaOne	0.999	107	0.6416079233542658	0.8263958391575809	20	1
A1j	HGV2C_02	0.00103996	LucaOne	0.999	107	0.6416079233542658	0.8263958391575809	9	1
A1k	HGV2C_02	0.000637425	LucaOne	0.999	107	0.6416079233542658	0.8263958391575809	10	1
A1l	HGV2C_02	0.00133495	LucaOne	0.999	107	0.6416079233542658	0.8263958391575809	8	1
A1m	HGV2C_02	0.000225966	LucaOne	0.999	107	0.6416079233542658	0.8263958391575809	16	1
A1n	HGV2C_02	0.000138579	LucaOne	0.999	107	0.6416079233542658	0.8263958391575809	21	1
A1o	HGV2C_02	0.00026484	LucaOne	0.999	107	0.6416079233542658	0.8263958391575809	14	1
A1p	HGV2C_02	0.000388455	LucaOne	0.999	107	0.6416079233542658	0.8263958391575809	11	1
A1q	HGV2C_02	9.482505993219092e-05	LucaOne	0.999	107	0.6416079233542658	0.8263958391575809	22	1
A1r	HGV2C_02	0.000274343	LucaOne	0.999	107	0.6416079233542658	0.8263958391575809	13	1
A2a_b	HGV2C_02	0.000336262	LucaOne	0.999	107	0.6416079233542658	0.8263958391575809	12	1
A2a	HGV2C_02	0.000160848	LucaOne	0.999	107	0.6416079233542658	0.8263958391575809	19	1
A2b	HGV2C_02	0.000243298	LucaOne	0.999	107	0.6416079233542658	0.8263958391575809	15	1
A3a	HGV2C_02	5.313453220878728e-05	LucaOne	0.999	107	0.6416079233542658	0.8263958391575809	24	1
A3b	HGV2C_02	1.1326208095852053e-06	LucaOne	0.999	107	0.6416079233542658	0.8263958391575809	32	1
A3c	HGV2C_02	6.220234809006797e-06	LucaOne	0.999	107	0.6416079233542658	0.8263958391575809	27	1
A3d	HGV2C_02	6.754463015568035e-07	LucaOne	0.999	107	0.6416079233542658	0.8263958391575809	37	1
D7a	HGV2C_02	1.039041630512827e-09	LucaOne	0.999	107	0.6416079233542658	0.8263958391575809	46	1
D7b	HGV2C_02	1.749956624053084e-08	LucaOne	0.999	107	0.6416079233542658	0.8263958391575809	43	1
D7c	HGV2C_02	7.903635967920764e-09	LucaOne	0.999	107	0.6416079233542658	0.8263958391575809	44	1
M5a	HGV2C_02	9.87090970738791e-07	LucaOne	0.999	107	0.6416079233542658	0.8263958391575809	35	1
M5b	HGV2C_02	4.9615126044955105e-05	LucaOne	0.999	107	0.6416079233542658	0.8263958391575809	25	1
M12a	HGV2C_02	5.140544772075373e-07	LucaOne	0.999	107	0.6416079233542658	0.8263958391575809	38	1
P4a	HGV2C_02	1.3655208874752134e-07	LucaOne	0.999	107	0.6416079233542658	0.8263958391575809	41	1
P4b	HGV2C_02	1.4651855906322453e-07	LucaOne	0.999	107	0.6416079233542658	0.8263958391575809	40	1
S6a	HGV2C_02	4.2720711235233466e-07	LucaOne	0.999	107	0.6416079233542658	0.8263958391575809	39	1
S8a	HGV2C_02	0.00231784	LucaOne	0.999	107	0.6416079233542658	0.8263958391575809	7	1
S8b	HGV2C_02	0.12674501538276672	LucaOne	0.999	107	0.6416079233542658	0.8263958391575809	2	1
S8c	HGV2C_02	1.1177420446983888e-06	LucaOne	0.999	107	0.6416079233542658	0.8263958391575809	33	1
S9a	HGV2C_02	6.080458092583285e-08	LucaOne	0.999	107	0.6416079233542658	0.8263958391575809	42	1
S10a	HGV2C_02	1.395965682604583e-05	LucaOne	0.999	107	0.6416079233542658	0.8263958391575809	26	1
S11a	HGV2C_02	6.950512165815326e-09	LucaOne	0.999	107	0.6416079233542658	0.8263958391575809	45	1
S13a	HGV2C_02	1.0018668490374694e-06	LucaOne	0.999	107	0.6416079233542658	0.8263958391575809	34	1
S13b	HGV2C_02	2.3297004645428387e-06	LucaOne	0.999	107	0.6416079233542658	0.8263958391575809	31	1
S13c	HGV2C_02	9.079453775484581e-07	LucaOne	0.999	107	0.6416079233542658	0.8263958391575809	36	1
S13d	HGV2C_02	2.876799953810405e-06	LucaOne	0.999	107	0.6416079233542658	0.8263958391575809	28	1
S13e	HGV2C_02	2.603112989163492e-06	LucaOne	0.999	107	0.6416079233542658	0.8263958391575809	29	1
S13f	HGV2C_02	2.36998107538966e-06	LucaOne	0.999	107	0.6416079233542658	0.8263958391575809	30	1
A1a	HGV2C_19	5.3908581321593374e-05	LucaOne	0.999	108	0.6416079233542658	0.8263958391575809	4	1
A1b	HGV2C_19	0.00184092	LucaOne	0.999	108	0.6416079233542658	0.8263958391575809	2	1
A1c	HGV2C_19	5.2410609896469396e-06	LucaOne	0.999	108	0.6416079233542658	0.8263958391575809	8	1
A1d	HGV2C_19	1.0944808082058444e-06	LucaOne	0.999	108	0.6416079233542658	0.8263958391575809	14	1
A1e	HGV2C_19	1.7743388525559567e-05	LucaOne	0.999	108	0.6416079233542658	0.8263958391575809	6	1
A1f	HGV2C_19	1.77434048964642e-05	LucaOne	0.999	108	0.6416079233542658	0.8263958391575809	5	1
A1g	HGV2C_19	4.664361767936498e-07	LucaOne	0.999	108	0.6416079233542658	0.8263958391575809	20	1
A1h	HGV2C_19	8.861707812002351e-08	LucaOne	0.999	108	0.6416079233542658	0.8263958391575809	30	1
A1i	HGV2C_19	2.6378017992101377e-07	LucaOne	0.999	108	0.6416079233542658	0.8263958391575809	24	1
A1j	HGV2C_19	2.252766535093542e-06	LucaOne	0.999	108	0.6416079233542658	0.8263958391575809	12	1
A1k	HGV2C_19	2.2638535028818296e-06	LucaOne	0.999	108	0.6416079233542658	0.8263958391575809	11	1
A1l	HGV2C_19	1.5690822692704387e-05	LucaOne	0.999	108	0.6416079233542658	0.8263958391575809	7	1
A1m	HGV2C_19	6.83221287545166e-07	LucaOne	0.999	108	0.6416079233542658	0.8263958391575809	16	1
A1n	HGV2C_19	1.8704710669226188e-07	LucaOne	0.999	108	0.6416079233542658	0.8263958391575809	25	1
A1o	HGV2C_19	8.334858989655913e-07	LucaOne	0.999	108	0.6416079233542658	0.8263958391575809	15	1
A1p	HGV2C_19	6.269310119932925e-07	LucaOne	0.999	108	0.6416079233542658	0.8263958391575809	17	1
A1q	HGV2C_19	9.891795826888483e-08	LucaOne	0.999	108	0.6416079233542658	0.8263958391575809	29	1
A1r	HGV2C_19	5.129678015691752e-07	LucaOne	0.999	108	0.6416079233542658	0.8263958391575809	19	1
A2a_b	HGV2C_19	1.3325781083040056e-06	LucaOne	0.999	108	0.6416079233542658	0.8263958391575809	13	1
A2a	HGV2C_19	4.144623346746812e-07	LucaOne	0.999	108	0.6416079233542658	0.8263958391575809	21	1
A2b	HGV2C_19	6.203270572768815e-07	LucaOne	0.999	108	0.6416079233542658	0.8263958391575809	18	1
A3a	HGV2C_19	1.3389369257765793e-07	LucaOne	0.999	108	0.6416079233542658	0.8263958391575809	27	1
A3b	HGV2C_19	9.208489526457697e-10	LucaOne	0.999	108	0.6416079233542658	0.8263958391575809	38	1
A3c	HGV2C_19	1.168181906763266e-08	LucaOne	0.999	108	0.6416079233542658	0.8263958391575809	32	1
A3d	HGV2C_19	6.672291053000379e-10	LucaOne	0.999	108	0.6416079233542658	0.8263958391575809	40	1
D7a	HGV2C_19	1.1418966466836267e-11	LucaOne	0.999	108	0.6416079233542658	0.8263958391575809	46	1
D7b	HGV2C_19	1.0191560789740706e-10	LucaOne	0.999	108	0.6416079233542658	0.8263958391575809	44	1
D7c	HGV2C_19	2.229409885867728e-11	LucaOne	0.999	108	0.6416079233542658	0.8263958391575809	45	1
M5a	HGV2C_19	3.930829848286521e-07	LucaOne	0.999	108	0.6416079233542658	0.8263958391575809	22	1
M5b	HGV2C_19	2.90949537884444e-06	LucaOne	0.999	108	0.6416079233542658	0.8263958391575809	10	1
M12a	HGV2C_19	2.118585973320819e-09	LucaOne	0.999	108	0.6416079233542658	0.8263958391575809	37	1
P4a	HGV2C_19	1.9279525198534486e-10	LucaOne	0.999	108	0.6416079233542658	0.8263958391575809	41	1
P4b	HGV2C_19	1.8377641075595363e-10	LucaOne	0.999	108	0.6416079233542658	0.8263958391575809	42	1
S6a	HGV2C_19	2.242064534030419e-09	LucaOne	0.999	108	0.6416079233542658	0.8263958391575809	36	1
S8a	HGV2C_19	0.0003886	LucaOne	0.999	108	0.6416079233542658	0.8263958391575809	3	1
S8b	HGV2C_19	0.057478707283735275	LucaOne	0.999	108	0.6416079233542658	0.8263958391575809	1	1
S8c	HGV2C_19	1.8027452597380034e-07	LucaOne	0.999	108	0.6416079233542658	0.8263958391575809	26	1
S9a	HGV2C_19	6.720133893800551e-10	LucaOne	0.999	108	0.6416079233542658	0.8263958391575809	39	1
S10a	HGV2C_19	3.684431703732116e-06	LucaOne	0.999	108	0.6416079233542658	0.8263958391575809	9	1
S11a	HGV2C_19	1.3262949072334607e-10	LucaOne	0.999	108	0.6416079233542658	0.8263958391575809	43	1
S13a	HGV2C_19	4.87022733253184e-09	LucaOne	0.999	108	0.6416079233542658	0.8263958391575809	35	1
S13b	HGV2C_19	2.9301122594915796e-07	LucaOne	0.999	108	0.6416079233542658	0.8263958391575809	23	1
S13c	HGV2C_19	5.142091641374691e-09	LucaOne	0.999	108	0.6416079233542658	0.8263958391575809	34	1
S13d	HGV2C_19	4.8536573871160726e-08	LucaOne	0.999	108	0.6416079233542658	0.8263958391575809	31	1
S13e	HGV2C_19	9.119839994298218e-09	LucaOne	0.999	108	0.6416079233542658	0.8263958391575809	33	1
S13f	HGV2C_19	1.1663656351856844e-07	LucaOne	0.999	108	0.6416079233542658	0.8263958391575809	28	1
A1a	HGV2C_20	6.798454705858603e-06	LucaOne	0.999	109	0.6416079233542658	0.8263958391575809	5	1
A1b	HGV2C_20	0.000150347	LucaOne	0.999	109	0.6416079233542658	0.8263958391575809	3	1
A1c	HGV2C_20	2.34962567446928e-06	LucaOne	0.999	109	0.6416079233542658	0.8263958391575809	9	1
A1d	HGV2C_20	1.4791635294386651e-07	LucaOne	0.999	109	0.6416079233542658	0.8263958391575809	19	1
A1e	HGV2C_20	4.97930795972934e-06	LucaOne	0.999	109	0.6416079233542658	0.8263958391575809	6	1
A1f	HGV2C_20	4.97930795972934e-06	LucaOne	0.999	109	0.6416079233542658	0.8263958391575809	7	1
A1g	HGV2C_20	8.210539590436383e-07	LucaOne	0.999	109	0.6416079233542658	0.8263958391575809	10	1
A1h	HGV2C_20	2.4398511655476796e-08	LucaOne	0.999	109	0.6416079233542658	0.8263958391575809	32	1
A1i	HGV2C_20	2.0717569881867348e-08	LucaOne	0.999	109	0.6416079233542658	0.8263958391575809	33	1
A1j	HGV2C_20	1.6207843600568594e-07	LucaOne	0.999	109	0.6416079233542658	0.8263958391575809	17	1
A1k	HGV2C_20	1.5308910406020004e-07	LucaOne	0.999	109	0.6416079233542658	0.8263958391575809	18	1
A1l	HGV2C_20	6.021201670591836e-07	LucaOne	0.999	109	0.6416079233542658	0.8263958391575809	12	1
A1m	HGV2C_20	5.37655928667391e-08	LucaOne	0.999	109	0.6416079233542658	0.8263958391575809	26	1
A1n	HGV2C_20	3.0593305666570814e-08	LucaOne	0.999	109	0.6416079233542658	0.8263958391575809	29	1
A1o	HGV2C_20	6.820084763603518e-08	LucaOne	0.999	109	0.6416079233542658	0.8263958391575809	23	1
A1p	HGV2C_20	6.935365348681444e-08	LucaOne	0.999	109	0.6416079233542658	0.8263958391575809	22	1
A1q	HGV2C_20	2.7064700702794653e-08	LucaOne	0.999	109	0.6416079233542658	0.8263958391575809	31	1
A1r	HGV2C_20	5.6926470648477334e-08	LucaOne	0.999	109	0.6416079233542658	0.8263958391575809	25	1
A2a_b	HGV2C_20	1.118331027782915e-07	LucaOne	0.999	109	0.6416079233542658	0.8263958391575809	20	1
A2a	HGV2C_20	4.5214406441118626e-08	LucaOne	0.999	109	0.6416079233542658	0.8263958391575809	27	1
A2b	HGV2C_20	5.72378660024242e-08	LucaOne	0.999	109	0.6416079233542658	0.8263958391575809	24	1
A3a	HGV2C_20	2.2704537627760146e-07	LucaOne	0.999	109	0.6416079233542658	0.8263958391575809	15	1
A3b	HGV2C_20	9.243295573391208e-10	LucaOne	0.999	109	0.6416079233542658	0.8263958391575809	40	1
A3c	HGV2C_20	1.1426457113827837e-08	LucaOne	0.999	109	0.6416079233542658	0.8263958391575809	36	1
A3d	HGV2C_20	1.646105696195832e-09	LucaOne	0.999	109	0.6416079233542658	0.8263958391575809	38	1
D7a	HGV2C_20	1.3770144746683144e-11	LucaOne	0.999	109	0.6416079233542658	0.8263958391575809	46	1
D7b	HGV2C_20	6.94761539965505e-11	LucaOne	0.999	109	0.6416079233542658	0.8263958391575809	44	1
D7c	HGV2C_20	3.832610270815273e-11	LucaOne	0.999	109	0.6416079233542658	0.8263958391575809	45	1
M5a	HGV2C_20	5.802157261314278e-07	LucaOne	0.999	109	0.6416079233542658	0.8263958391575809	13	1
M5b	HGV2C_20	2.8038575692335144e-06	LucaOne	0.999	109	0.6416079233542658	0.8263958391575809	8	1
M12a	HGV2C_20	1.4142013782247886e-08	LucaOne	0.999	109	0.6416079233542658	0.8263958391575809	34	1
P4a	HGV2C_20	2.1330030797184207e-10	LucaOne	0.999	109	0.6416079233542658	0.8263958391575809	43	1
P4b	HGV2C_20	2.2927428011687567e-10	LucaOne	0.999	109	0.6416079233542658	0.8263958391575809	42	1
S6a	HGV2C_20	6.180613243422783e-10	LucaOne	0.999	109	0.6416079233542658	0.8263958391575809	41	1
S8a	HGV2C_20	0.000176421	LucaOne	0.999	109	0.6416079233542658	0.8263958391575809	2	1
S8b	HGV2C_20	0.043327394872903824	LucaOne	0.999	109	0.6416079233542658	0.8263958391575809	1	1
S8c	HGV2C_20	1.7999298052018275e-07	LucaOne	0.999	109	0.6416079233542658	0.8263958391575809	16	1
S9a	HGV2C_20	3.319293950809765e-09	LucaOne	0.999	109	0.6416079233542658	0.8263958391575809	37	1
S10a	HGV2C_20	9.055879672814626e-06	LucaOne	0.999	109	0.6416079233542658	0.8263958391575809	4	1
S11a	HGV2C_20	1.104900726467406e-09	LucaOne	0.999	109	0.6416079233542658	0.8263958391575809	39	1
S13a	HGV2C_20	2.821910882744305e-08	LucaOne	0.999	109	0.6416079233542658	0.8263958391575809	30	1
S13b	HGV2C_20	4.230828949403076e-07	LucaOne	0.999	109	0.6416079233542658	0.8263958391575809	14	1
S13c	HGV2C_20	3.426914929605118e-08	LucaOne	0.999	109	0.6416079233542658	0.8263958391575809	28	1
S13d	HGV2C_20	1.3171905344222523e-08	LucaOne	0.999	109	0.6416079233542658	0.8263958391575809	35	1
S13e	HGV2C_20	8.08349440717393e-08	LucaOne	0.999	109	0.6416079233542658	0.8263958391575809	21	1
S13f	HGV2C_20	6.453081482504786e-07	LucaOne	0.999	109	0.6416079233542658	0.8263958391575809	11	1
A1a	HGV2C_23	0.030622536316514015	LucaOne	0.999	110	0.6416079233542658	0.8263958391575809	2	1
A1b	HGV2C_23	0.0978331	LucaOne	0.999	110	0.6416079233542658	0.8263958391575809	1	1
A1c	HGV2C_23	0.00499722	LucaOne	0.999	110	0.6416079233542658	0.8263958391575809	6	1
A1d	HGV2C_23	0.000169226	LucaOne	0.999	110	0.6416079233542658	0.8263958391575809	11	1
A1e	HGV2C_23	0.00661327	LucaOne	0.999	110	0.6416079233542658	0.8263958391575809	4	1
A1f	HGV2C_23	0.00661327	LucaOne	0.999	110	0.6416079233542658	0.8263958391575809	5	1
A1g	HGV2C_23	2.8432157705537975e-05	LucaOne	0.999	110	0.6416079233542658	0.8263958391575809	22	1
A1h	HGV2C_23	4.0013746911427006e-05	LucaOne	0.999	110	0.6416079233542658	0.8263958391575809	20	1
A1i	HGV2C_23	1.8916667613666505e-05	LucaOne	0.999	110	0.6416079233542658	0.8263958391575809	24	1
A1j	HGV2C_23	6.267110438784584e-05	LucaOne	0.999	110	0.6416079233542658	0.8263958391575809	17	1
A1k	HGV2C_23	0.000234884	LucaOne	0.999	110	0.6416079233542658	0.8263958391575809	10	1
A1l	HGV2C_23	0.000795158	LucaOne	0.999	110	0.6416079233542658	0.8263958391575809	8	1
A1m	HGV2C_23	5.823748142574914e-05	LucaOne	0.999	110	0.6416079233542658	0.8263958391575809	18	1
A1n	HGV2C_23	4.0479146264260635e-05	LucaOne	0.999	110	0.6416079233542658	0.8263958391575809	19	1
A1o	HGV2C_23	8.078524115262553e-05	LucaOne	0.999	110	0.6416079233542658	0.8263958391575809	15	1
A1p	HGV2C_23	9.541791951050982e-05	LucaOne	0.999	110	0.6416079233542658	0.8263958391575809	13	1
A1q	HGV2C_23	1.8181934137828648e-05	LucaOne	0.999	110	0.6416079233542658	0.8263958391575809	25	1
A1r	HGV2C_23	7.795343117322773e-05	LucaOne	0.999	110	0.6416079233542658	0.8263958391575809	16	1
A2a_b	HGV2C_23	0.000235172	LucaOne	0.999	110	0.6416079233542658	0.8263958391575809	9	1
A2a	HGV2C_23	9.31535687413998e-05	LucaOne	0.999	110	0.6416079233542658	0.8263958391575809	14	1
A2b	HGV2C_23	0.000120558	LucaOne	0.999	110	0.6416079233542658	0.8263958391575809	12	1
A3a	HGV2C_23	2.3890859665698372e-05	LucaOne	0.999	110	0.6416079233542658	0.8263958391575809	23	1
A3b	HGV2C_23	2.927056925727811e-07	LucaOne	0.999	110	0.6416079233542658	0.8263958391575809	36	1
A3c	HGV2C_23	1.989725205930881e-06	LucaOne	0.999	110	0.6416079233542658	0.8263958391575809	27	1
A3d	HGV2C_23	1.903145374626547e-07	LucaOne	0.999	110	0.6416079233542658	0.8263958391575809	38	1
D7a	HGV2C_23	1.1173679342890708e-10	LucaOne	0.999	110	0.6416079233542658	0.8263958391575809	46	1
D7b	HGV2C_23	3.4934906079087114e-09	LucaOne	0.999	110	0.6416079233542658	0.8263958391575809	43	1
D7c	HGV2C_23	1.083821365988058e-09	LucaOne	0.999	110	0.6416079233542658	0.8263958391575809	45	1
M5a	HGV2C_23	7.019358463367098e-07	LucaOne	0.999	110	0.6416079233542658	0.8263958391575809	31	1
M5b	HGV2C_23	3.694937186082825e-05	LucaOne	0.999	110	0.6416079233542658	0.8263958391575809	21	1
M12a	HGV2C_23	4.7171300820991746e-07	LucaOne	0.999	110	0.6416079233542658	0.8263958391575809	33	1
P4a	HGV2C_23	1.0375651271488096e-07	LucaOne	0.999	110	0.6416079233542658	0.8263958391575809	41	1
P4b	HGV2C_23	1.0974205366665046e-07	LucaOne	0.999	110	0.6416079233542658	0.8263958391575809	40	1
S6a	HGV2C_23	1.2752950340200186e-07	LucaOne	0.999	110	0.6416079233542658	0.8263958391575809	39	1
S8a	HGV2C_23	0.000994719	LucaOne	0.999	110	0.6416079233542658	0.8263958391575809	7	1
S8b	HGV2C_23	0.014154922217130661	LucaOne	0.999	110	0.6416079233542658	0.8263958391575809	3	1
S8c	HGV2C_23	5.629095767289982e-07	LucaOne	0.999	110	0.6416079233542658	0.8263958391575809	32	1
S9a	HGV2C_23	3.582038132776688e-08	LucaOne	0.999	110	0.6416079233542658	0.8263958391575809	42	1
S10a	HGV2C_23	5.776589659944875e-06	LucaOne	0.999	110	0.6416079233542658	0.8263958391575809	26	1
S11a	HGV2C_23	1.5207155534824324e-09	LucaOne	0.999	110	0.6416079233542658	0.8263958391575809	44	1
S13a	HGV2C_23	3.6504036415863084e-07	LucaOne	0.999	110	0.6416079233542658	0.8263958391575809	35	1
S13b	HGV2C_23	1.975143817389835e-07	LucaOne	0.999	110	0.6416079233542658	0.8263958391575809	37	1
S13c	HGV2C_23	3.706503548528417e-07	LucaOne	0.999	110	0.6416079233542658	0.8263958391575809	34	1
S13d	HGV2C_23	1.4795898550801212e-06	LucaOne	0.999	110	0.6416079233542658	0.8263958391575809	29	1
S13e	HGV2C_23	8.273388516499836e-07	LucaOne	0.999	110	0.6416079233542658	0.8263958391575809	30	1
S13f	HGV2C_23	1.5499874734814512e-06	LucaOne	0.999	110	0.6416079233542658	0.8263958391575809	28	1
A1a	HGV2C_28	0.000539055	LucaOne	0.999	111	0.6416079233542658	0.8263958391575809	3	1
A1b	HGV2C_28	0.00367396	LucaOne	0.999	111	0.6416079233542658	0.8263958391575809	2	1
A1c	HGV2C_28	0.000116205	LucaOne	0.999	111	0.6416079233542658	0.8263958391575809	7	1
A1d	HGV2C_28	3.417824018470128e-06	LucaOne	0.999	111	0.6416079233542658	0.8263958391575809	18	1
A1e	HGV2C_28	0.000132982	LucaOne	0.999	111	0.6416079233542658	0.8263958391575809	5	1
A1f	HGV2C_28	0.000132982	LucaOne	0.999	111	0.6416079233542658	0.8263958391575809	6	1
A1g	HGV2C_28	6.465922069764929e-06	LucaOne	0.999	111	0.6416079233542658	0.8263958391575809	13	1
A1h	HGV2C_28	8.111495048979123e-07	LucaOne	0.999	111	0.6416079233542658	0.8263958391575809	26	1
A1i	HGV2C_28	1.1739859928638907e-06	LucaOne	0.999	111	0.6416079233542658	0.8263958391575809	24	1
A1j	HGV2C_28	1.157417045760667e-05	LucaOne	0.999	111	0.6416079233542658	0.8263958391575809	11	1
A1k	HGV2C_28	1.2838072507292964e-05	LucaOne	0.999	111	0.6416079233542658	0.8263958391575809	9	1
A1l	HGV2C_28	1.4710055438627023e-05	LucaOne	0.999	111	0.6416079233542658	0.8263958391575809	8	1
A1m	HGV2C_28	3.342483068990987e-06	LucaOne	0.999	111	0.6416079233542658	0.8263958391575809	20	1
A1n	HGV2C_28	1.3932187812315533e-06	LucaOne	0.999	111	0.6416079233542658	0.8263958391575809	23	1
A1o	HGV2C_28	3.852106601698324e-06	LucaOne	0.999	111	0.6416079233542658	0.8263958391575809	16	1
A1p	HGV2C_28	4.35558376921108e-06	LucaOne	0.999	111	0.6416079233542658	0.8263958391575809	14	1
A1q	HGV2C_28	1.0195334425588953e-06	LucaOne	0.999	111	0.6416079233542658	0.8263958391575809	25	1
A1r	HGV2C_28	4.031978278362658e-06	LucaOne	0.999	111	0.6416079233542658	0.8263958391575809	15	1
A2a_b	HGV2C_28	6.8434487729973625e-06	LucaOne	0.999	111	0.6416079233542658	0.8263958391575809	12	1
A2a	HGV2C_28	2.8510610263765557e-06	LucaOne	0.999	111	0.6416079233542658	0.8263958391575809	21	1
A2b	HGV2C_28	3.785083436014247e-06	LucaOne	0.999	111	0.6416079233542658	0.8263958391575809	17	1
A3a	HGV2C_28	2.012434606513125e-06	LucaOne	0.999	111	0.6416079233542658	0.8263958391575809	22	1
A3b	HGV2C_28	1.39245157626533e-08	LucaOne	0.999	111	0.6416079233542658	0.8263958391575809	37	1
A3c	HGV2C_28	9.027323955024258e-08	LucaOne	0.999	111	0.6416079233542658	0.8263958391575809	32	1
A3d	HGV2C_28	7.097054055549279e-09	LucaOne	0.999	111	0.6416079233542658	0.8263958391575809	39	1
D7a	HGV2C_28	3.524279826305765e-11	LucaOne	0.999	111	0.6416079233542658	0.8263958391575809	46	1
D7b	HGV2C_28	3.7634176330847424e-10	LucaOne	0.999	111	0.6416079233542658	0.8263958391575809	43	1
D7c	HGV2C_28	1.19547288734978e-10	LucaOne	0.999	111	0.6416079233542658	0.8263958391575809	45	1
M5a	HGV2C_28	2.8732415557897184e-07	LucaOne	0.999	111	0.6416079233542658	0.8263958391575809	29	1
M5b	HGV2C_28	1.2588133358804043e-05	LucaOne	0.999	111	0.6416079233542658	0.8263958391575809	10	1
M12a	HGV2C_28	1.2108955615985906e-08	LucaOne	0.999	111	0.6416079233542658	0.8263958391575809	38	1
P4a	HGV2C_28	2.1051322907084113e-09	LucaOne	0.999	111	0.6416079233542658	0.8263958391575809	42	1
P4b	HGV2C_28	2.175766899981113e-09	LucaOne	0.999	111	0.6416079233542658	0.8263958391575809	41	1
S6a	HGV2C_28	3.1139638423383076e-08	LucaOne	0.999	111	0.6416079233542658	0.8263958391575809	36	1
S8a	HGV2C_28	0.000277651	LucaOne	0.999	111	0.6416079233542658	0.8263958391575809	4	1
S8b	HGV2C_28	0.050176601856946945	LucaOne	0.999	111	0.6416079233542658	0.8263958391575809	1	1
S8c	HGV2C_28	2.068879183525496e-07	LucaOne	0.999	111	0.6416079233542658	0.8263958391575809	30	1
S9a	HGV2C_28	3.56172069615468e-09	LucaOne	0.999	111	0.6416079233542658	0.8263958391575809	40	1
S10a	HGV2C_28	3.402292122700601e-06	LucaOne	0.999	111	0.6416079233542658	0.8263958391575809	19	1
S11a	HGV2C_28	2.606167226471001e-10	LucaOne	0.999	111	0.6416079233542658	0.8263958391575809	44	1
S13a	HGV2C_28	4.109828566356555e-08	LucaOne	0.999	111	0.6416079233542658	0.8263958391575809	35	1
S13b	HGV2C_28	4.626651843864238e-07	LucaOne	0.999	111	0.6416079233542658	0.8263958391575809	27	1
S13c	HGV2C_28	4.5863142617008634e-08	LucaOne	0.999	111	0.6416079233542658	0.8263958391575809	34	1
S13d	HGV2C_28	5.9528289853005845e-08	LucaOne	0.999	111	0.6416079233542658	0.8263958391575809	33	1
S13e	HGV2C_28	9.377626497553138e-08	LucaOne	0.999	111	0.6416079233542658	0.8263958391575809	31	1
S13f	HGV2C_28	3.2995262699841987e-07	LucaOne	0.999	111	0.6416079233542658	0.8263958391575809	28	1
A1a	HGV2C_03	2.55432150879642e-05	LucaOne	0.999	112	0.6416079233542658	0.8263958391575809	3	1
A1b	HGV2C_03	0.000137465	LucaOne	0.999	112	0.6416079233542658	0.8263958391575809	2	1
A1c	HGV2C_03	4.1523958316247445e-06	LucaOne	0.999	112	0.6416079233542658	0.8263958391575809	5	1
A1d	HGV2C_03	2.0375882314738192e-08	LucaOne	0.999	112	0.6416079233542658	0.8263958391575809	24	1
A1e	HGV2C_03	3.5028815545956604e-06	LucaOne	0.999	112	0.6416079233542658	0.8263958391575809	7	1
A1f	HGV2C_03	3.502884965200792e-06	LucaOne	0.999	112	0.6416079233542658	0.8263958391575809	6	1
A1g	HGV2C_03	4.0195439510171127e-07	LucaOne	0.999	112	0.6416079233542658	0.8263958391575809	9	1
A1h	HGV2C_03	7.331939944066335e-09	LucaOne	0.999	112	0.6416079233542658	0.8263958391575809	29	1
A1i	HGV2C_03	2.7750736819598387e-08	LucaOne	0.999	112	0.6416079233542658	0.8263958391575809	22	1
A1j	HGV2C_03	3.785607134432212e-07	LucaOne	0.999	112	0.6416079233542658	0.8263958391575809	10	1
A1k	HGV2C_03	1.9023271136120457e-07	LucaOne	0.999	112	0.6416079233542658	0.8263958391575809	11	1
A1l	HGV2C_03	6.346648007138356e-08	LucaOne	0.999	112	0.6416079233542658	0.8263958391575809	17	1
A1m	HGV2C_03	4.171484846438034e-08	LucaOne	0.999	112	0.6416079233542658	0.8263958391575809	21	1
A1n	HGV2C_03	1.1826195134290174e-08	LucaOne	0.999	112	0.6416079233542658	0.8263958391575809	27	1
A1o	HGV2C_03	4.2336694150435505e-08	LucaOne	0.999	112	0.6416079233542658	0.8263958391575809	20	1
A1p	HGV2C_03	4.234485473375571e-08	LucaOne	0.999	112	0.6416079233542658	0.8263958391575809	19	1
A1q	HGV2C_03	1.9856894795111657e-08	LucaOne	0.999	112	0.6416079233542658	0.8263958391575809	26	1
A1r	HGV2C_03	6.657626272499328e-08	LucaOne	0.999	112	0.6416079233542658	0.8263958391575809	16	1
A2a_b	HGV2C_03	1.3095554152187106e-07	LucaOne	0.999	112	0.6416079233542658	0.8263958391575809	13	1
A2a	HGV2C_03	5.888146858978871e-08	LucaOne	0.999	112	0.6416079233542658	0.8263958391575809	18	1
A2b	HGV2C_03	8.418356856054743e-08	LucaOne	0.999	112	0.6416079233542658	0.8263958391575809	15	1
A3a	HGV2C_03	1.870540415893629e-07	LucaOne	0.999	112	0.6416079233542658	0.8263958391575809	12	1
A3b	HGV2C_03	3.4082883737518443e-10	LucaOne	0.999	112	0.6416079233542658	0.8263958391575809	38	1
A3c	HGV2C_03	1.0707165154499876e-09	LucaOne	0.999	112	0.6416079233542658	0.8263958391575809	34	1
A3d	HGV2C_03	1.5272083597750452e-10	LucaOne	0.999	112	0.6416079233542658	0.8263958391575809	39	1
D7a	HGV2C_03	4.843371255273954e-13	LucaOne	0.999	112	0.6416079233542658	0.8263958391575809	46	1
D7b	HGV2C_03	5.2102844608215015e-12	LucaOne	0.999	112	0.6416079233542658	0.8263958391575809	44	1
D7c	HGV2C_03	1.6790436228875105e-12	LucaOne	0.999	112	0.6416079233542658	0.8263958391575809	45	1
M5a	HGV2C_03	2.0245639831273365e-08	LucaOne	0.999	112	0.6416079233542658	0.8263958391575809	25	1
M5b	HGV2C_03	5.410491326074407e-07	LucaOne	0.999	112	0.6416079233542658	0.8263958391575809	8	1
M12a	HGV2C_03	4.2706893577104665e-10	LucaOne	0.999	112	0.6416079233542658	0.8263958391575809	37	1
P4a	HGV2C_03	2.1834221930472353e-11	LucaOne	0.999	112	0.6416079233542658	0.8263958391575809	42	1
P4b	HGV2C_03	2.465887563585234e-11	LucaOne	0.999	112	0.6416079233542658	0.8263958391575809	41	1
S6a	HGV2C_03	1.0032508157564735e-09	LucaOne	0.999	112	0.6416079233542658	0.8263958391575809	35	1
S8a	HGV2C_03	1.750708179315552e-05	LucaOne	0.999	112	0.6416079233542658	0.8263958391575809	4	1
S8b	HGV2C_03	0.014730655588209629	LucaOne	0.999	112	0.6416079233542658	0.8263958391575809	1	1
S8c	HGV2C_03	5.851410467272444e-09	LucaOne	0.999	112	0.6416079233542658	0.8263958391575809	30	1
S9a	HGV2C_03	1.4420045713059437e-10	LucaOne	0.999	112	0.6416079233542658	0.8263958391575809	40	1
S10a	HGV2C_03	1.1446987002727838e-07	LucaOne	0.999	112	0.6416079233542658	0.8263958391575809	14	1
S11a	HGV2C_03	1.2789634802612415e-11	LucaOne	0.999	112	0.6416079233542658	0.8263958391575809	43	1
S13a	HGV2C_03	3.0558826580318055e-09	LucaOne	0.999	112	0.6416079233542658	0.8263958391575809	33	1
S13b	HGV2C_03	8.113628879868884e-09	LucaOne	0.999	112	0.6416079233542658	0.8263958391575809	28	1
S13c	HGV2C_03	3.807360648977465e-09	LucaOne	0.999	112	0.6416079233542658	0.8263958391575809	32	1
S13d	HGV2C_03	6.262085294750364e-10	LucaOne	0.999	112	0.6416079233542658	0.8263958391575809	36	1
S13e	HGV2C_03	4.362089356391152e-09	LucaOne	0.999	112	0.6416079233542658	0.8263958391575809	31	1
S13f	HGV2C_03	2.619955807858787e-08	LucaOne	0.999	112	0.6416079233542658	0.8263958391575809	23	1
A1a	HGV2C_33	7.23955781722907e-06	LucaOne	0.999	113	0.6416079233542658	0.8263958391575809	5	1
A1b	HGV2C_33	0.00015517	LucaOne	0.999	113	0.6416079233542658	0.8263958391575809	3	1
A1c	HGV2C_33	2.476804638718022e-06	LucaOne	0.999	113	0.6416079233542658	0.8263958391575809	9	1
A1d	HGV2C_33	1.5171521283718903e-07	LucaOne	0.999	113	0.6416079233542658	0.8263958391575809	19	1
A1e	HGV2C_33	5.119208253745455e-06	LucaOne	0.999	113	0.6416079233542658	0.8263958391575809	6	1
A1f	HGV2C_33	5.119198704051087e-06	LucaOne	0.999	113	0.6416079233542658	0.8263958391575809	7	1
A1g	HGV2C_33	8.350492635145201e-07	LucaOne	0.999	113	0.6416079233542658	0.8263958391575809	10	1
A1h	HGV2C_33	2.5682815874006337e-08	LucaOne	0.999	113	0.6416079233542658	0.8263958391575809	32	1
A1i	HGV2C_33	2.2422238288299923e-08	LucaOne	0.999	113	0.6416079233542658	0.8263958391575809	33	1
A1j	HGV2C_33	1.7658938133990887e-07	LucaOne	0.999	113	0.6416079233542658	0.8263958391575809	16	1
A1k	HGV2C_33	1.5932280916786112e-07	LucaOne	0.999	113	0.6416079233542658	0.8263958391575809	18	1
A1l	HGV2C_33	6.054402206245868e-07	LucaOne	0.999	113	0.6416079233542658	0.8263958391575809	12	1
A1m	HGV2C_33	5.649888734637898e-08	LucaOne	0.999	113	0.6416079233542658	0.8263958391575809	26	1
A1n	HGV2C_33	3.1746846929081585e-08	LucaOne	0.999	113	0.6416079233542658	0.8263958391575809	29	1
A1o	HGV2C_33	7.12342114184139e-08	LucaOne	0.999	113	0.6416079233542658	0.8263958391575809	23	1
A1p	HGV2C_33	7.236855026349076e-08	LucaOne	0.999	113	0.6416079233542658	0.8263958391575809	22	1
A1q	HGV2C_33	2.8673174057303186e-08	LucaOne	0.999	113	0.6416079233542658	0.8263958391575809	30	1
A1r	HGV2C_33	5.972162142597881e-08	LucaOne	0.999	113	0.6416079233542658	0.8263958391575809	24	1
A2a_b	HGV2C_33	1.1555673040675174e-07	LucaOne	0.999	113	0.6416079233542658	0.8263958391575809	20	1
A2a	HGV2C_33	4.6968757771992387e-08	LucaOne	0.999	113	0.6416079233542658	0.8263958391575809	27	1
A2b	HGV2C_33	5.9557585530001234e-08	LucaOne	0.999	113	0.6416079233542658	0.8263958391575809	25	1
A3a	HGV2C_33	2.3484599864787015e-07	LucaOne	0.999	113	0.6416079233542658	0.8263958391575809	15	1
A3b	HGV2C_33	9.71786984216294e-10	LucaOne	0.999	113	0.6416079233542658	0.8263958391575809	40	1
A3c	HGV2C_33	1.1789958342944828e-08	LucaOne	0.999	113	0.6416079233542658	0.8263958391575809	36	1
A3d	HGV2C_33	1.7162231635836633e-09	LucaOne	0.999	113	0.6416079233542658	0.8263958391575809	38	1
D7a	HGV2C_33	1.3837071245748067e-11	LucaOne	0.999	113	0.6416079233542658	0.8263958391575809	46	1
D7b	HGV2C_33	7.025999226861757e-11	LucaOne	0.999	113	0.6416079233542658	0.8263958391575809	44	1
D7c	HGV2C_33	3.924575595060098e-11	LucaOne	0.999	113	0.6416079233542658	0.8263958391575809	45	1
M5a	HGV2C_33	5.466187644742604e-07	LucaOne	0.999	113	0.6416079233542658	0.8263958391575809	13	1
M5b	HGV2C_33	2.702699930523522e-06	LucaOne	0.999	113	0.6416079233542658	0.8263958391575809	8	1
M12a	HGV2C_33	1.4223330069285112e-08	LucaOne	0.999	113	0.6416079233542658	0.8263958391575809	34	1
P4a	HGV2C_33	2.164032286700035e-10	LucaOne	0.999	113	0.6416079233542658	0.8263958391575809	43	1
P4b	HGV2C_33	2.3273248606070496e-10	LucaOne	0.999	113	0.6416079233542658	0.8263958391575809	42	1
S6a	HGV2C_33	6.466635560364864e-10	LucaOne	0.999	113	0.6416079233542658	0.8263958391575809	41	1
S8a	HGV2C_33	0.000167889	LucaOne	0.999	113	0.6416079233542658	0.8263958391575809	2	1
S8b	HGV2C_33	0.0418051	LucaOne	0.999	113	0.6416079233542658	0.8263958391575809	1	1
S8c	HGV2C_33	1.6918806977628265e-07	LucaOne	0.999	113	0.6416079233542658	0.8263958391575809	17	1
S9a	HGV2C_33	3.2490203860646716e-09	LucaOne	0.999	113	0.6416079233542658	0.8263958391575809	37	1
S10a	HGV2C_33	8.376124242204241e-06	LucaOne	0.999	113	0.6416079233542658	0.8263958391575809	4	1
S11a	HGV2C_33	1.090490142630074e-09	LucaOne	0.999	113	0.6416079233542658	0.8263958391575809	39	1
S13a	HGV2C_33	2.8293591469719104e-08	LucaOne	0.999	113	0.6416079233542658	0.8263958391575809	31	1
S13b	HGV2C_33	4.069291605901526e-07	LucaOne	0.999	113	0.6416079233542658	0.8263958391575809	14	1
S13c	HGV2C_33	3.4248174074491544e-08	LucaOne	0.999	113	0.6416079233542658	0.8263958391575809	28	1
S13d	HGV2C_33	1.346889622055869e-08	LucaOne	0.999	113	0.6416079233542658	0.8263958391575809	35	1
S13e	HGV2C_33	8.075866730905545e-08	LucaOne	0.999	113	0.6416079233542658	0.8263958391575809	21	1
S13f	HGV2C_33	6.250754722714191e-07	LucaOne	0.999	113	0.6416079233542658	0.8263958391575809	11	1
A1a	HGV2C_34	0.000336826	LucaOne	0.999	114	0.6416079233542658	0.8263958391575809	3	1
A1b	HGV2C_34	0.00769373	LucaOne	0.999	114	0.6416079233542658	0.8263958391575809	2	1
A1c	HGV2C_34	5.214017437538132e-05	LucaOne	0.999	114	0.6416079233542658	0.8263958391575809	7	1
A1d	HGV2C_34	8.102162496470555e-07	LucaOne	0.999	114	0.6416079233542658	0.8263958391575809	16	1
A1e	HGV2C_34	0.000166025	LucaOne	0.999	114	0.6416079233542658	0.8263958391575809	5	1
A1f	HGV2C_34	0.000166025	LucaOne	0.999	114	0.6416079233542658	0.8263958391575809	6	1
A1g	HGV2C_34	1.186958616017364e-05	LucaOne	0.999	114	0.6416079233542658	0.8263958391575809	8	1
A1h	HGV2C_34	7.784504418850702e-08	LucaOne	0.999	114	0.6416079233542658	0.8263958391575809	30	1
A1i	HGV2C_34	1.5119378815597884e-07	LucaOne	0.999	114	0.6416079233542658	0.8263958391575809	28	1
A1j	HGV2C_34	1.5165576314757345e-06	LucaOne	0.999	114	0.6416079233542658	0.8263958391575809	13	1
A1k	HGV2C_34	2.8000497422908666e-06	LucaOne	0.999	114	0.6416079233542658	0.8263958391575809	12	1
A1l	HGV2C_34	1.0919925443886314e-05	LucaOne	0.999	114	0.6416079233542658	0.8263958391575809	9	1
A1m	HGV2C_34	6.020862315381237e-07	LucaOne	0.999	114	0.6416079233542658	0.8263958391575809	20	1
A1n	HGV2C_34	2.0166486081052426e-07	LucaOne	0.999	114	0.6416079233542658	0.8263958391575809	26	1
A1o	HGV2C_34	7.400843742288998e-07	LucaOne	0.999	114	0.6416079233542658	0.8263958391575809	17	1
A1p	HGV2C_34	6.486702091024199e-07	LucaOne	0.999	114	0.6416079233542658	0.8263958391575809	18	1
A1q	HGV2C_34	1.867688439460835e-07	LucaOne	0.999	114	0.6416079233542658	0.8263958391575809	27	1
A1r	HGV2C_34	6.359322242133203e-07	LucaOne	0.999	114	0.6416079233542658	0.8263958391575809	19	1
A2a_b	HGV2C_34	9.455139320380113e-07	LucaOne	0.999	114	0.6416079233542658	0.8263958391575809	15	1
A2a	HGV2C_34	2.9804587597936916e-07	LucaOne	0.999	114	0.6416079233542658	0.8263958391575809	23	1
A2b	HGV2C_34	3.9853318867244525e-07	LucaOne	0.999	114	0.6416079233542658	0.8263958391575809	22	1
A3a	HGV2C_34	2.745159122241603e-07	LucaOne	0.999	114	0.6416079233542658	0.8263958391575809	24	1
A3b	HGV2C_34	6.501759131083418e-10	LucaOne	0.999	114	0.6416079233542658	0.8263958391575809	40	1
A3c	HGV2C_34	1.2799171500432749e-08	LucaOne	0.999	114	0.6416079233542658	0.8263958391575809	32	1
A3d	HGV2C_34	1.1764097473943025e-09	LucaOne	0.999	114	0.6416079233542658	0.8263958391575809	39	1
D7a	HGV2C_34	3.482846823443797e-12	LucaOne	0.999	114	0.6416079233542658	0.8263958391575809	46	1
D7b	HGV2C_34	2.555392529524081e-11	LucaOne	0.999	114	0.6416079233542658	0.8263958391575809	44	1
D7c	HGV2C_34	7.303776507205928e-12	LucaOne	0.999	114	0.6416079233542658	0.8263958391575809	45	1
M5a	HGV2C_34	4.270596605238097e-07	LucaOne	0.999	114	0.6416079233542658	0.8263958391575809	21	1
M5b	HGV2C_34	8.395669283345342e-06	LucaOne	0.999	114	0.6416079233542658	0.8263958391575809	10	1
M12a	HGV2C_34	1.306485697405435e-09	LucaOne	0.999	114	0.6416079233542658	0.8263958391575809	38	1
P4a	HGV2C_34	1.351538325700119e-10	LucaOne	0.999	114	0.6416079233542658	0.8263958391575809	42	1
P4b	HGV2C_34	1.4059163555568688e-10	LucaOne	0.999	114	0.6416079233542658	0.8263958391575809	41	1
S6a	HGV2C_34	4.500342321023254e-09	LucaOne	0.999	114	0.6416079233542658	0.8263958391575809	33	1
S8a	HGV2C_34	0.000244718	LucaOne	0.999	114	0.6416079233542658	0.8263958391575809	4	1
S8b	HGV2C_34	0.23113813996315002	LucaOne	0.999	114	0.6416079233542658	0.8263958391575809	1	1
S8c	HGV2C_34	1.1705989777510695e-07	LucaOne	0.999	114	0.6416079233542658	0.8263958391575809	29	1
S9a	HGV2C_34	2.3474415744573207e-09	LucaOne	0.999	114	0.6416079233542658	0.8263958391575809	35	1
S10a	HGV2C_34	6.556118023581803e-06	LucaOne	0.999	114	0.6416079233542658	0.8263958391575809	11	1
S11a	HGV2C_34	1.1020566403896481e-10	LucaOne	0.999	114	0.6416079233542658	0.8263958391575809	43	1
S13a	HGV2C_34	1.4634681244629633e-09	LucaOne	0.999	114	0.6416079233542658	0.8263958391575809	37	1
S13b	HGV2C_34	1.3891271919419523e-06	LucaOne	0.999	114	0.6416079233542658	0.8263958391575809	14	1
S13c	HGV2C_34	1.930002824224175e-09	LucaOne	0.999	114	0.6416079233542658	0.8263958391575809	36	1
S13d	HGV2C_34	4.169151690547324e-09	LucaOne	0.999	114	0.6416079233542658	0.8263958391575809	34	1
S13e	HGV2C_34	2.8677167307478157e-08	LucaOne	0.999	114	0.6416079233542658	0.8263958391575809	31	1
S13f	HGV2C_34	2.3358174416898692e-07	LucaOne	0.999	114	0.6416079233542658	0.8263958391575809	25	1
A1a	HGV2C_36_contigs	0.0212747	LucaOne	0.999	115	0.6416079233542658	0.8263958391575809	3	1
A1b	HGV2C_36_contigs	0.0871903	LucaOne	0.999	115	0.6416079233542658	0.8263958391575809	1	1
A1c	HGV2C_36_contigs	0.00595989	LucaOne	0.999	115	0.6416079233542658	0.8263958391575809	6	1
A1d	HGV2C_36_contigs	5.866752690053545e-05	LucaOne	0.999	115	0.6416079233542658	0.8263958391575809	13	1
A1e	HGV2C_36_contigs	0.012513103894889355	LucaOne	0.999	115	0.6416079233542658	0.8263958391575809	4	1
A1f	HGV2C_36_contigs	0.012513103894889355	LucaOne	0.999	115	0.6416079233542658	0.8263958391575809	5	1
A1g	HGV2C_36_contigs	0.000201372	LucaOne	0.999	115	0.6416079233542658	0.8263958391575809	9	1
A1h	HGV2C_36_contigs	6.743818630638998e-06	LucaOne	0.999	115	0.6416079233542658	0.8263958391575809	24	1
A1i	HGV2C_36_contigs	2.5870781428238843e-06	LucaOne	0.999	115	0.6416079233542658	0.8263958391575809	26	1
A1j	HGV2C_36_contigs	1.0042163012258243e-05	LucaOne	0.999	115	0.6416079233542658	0.8263958391575809	23	1
A1k	HGV2C_36_contigs	0.000104777	LucaOne	0.999	115	0.6416079233542658	0.8263958391575809	11	1
A1l	HGV2C_36_contigs	0.000296009	LucaOne	0.999	115	0.6416079233542658	0.8263958391575809	8	1
A1m	HGV2C_36_contigs	1.9965978935942985e-05	LucaOne	0.999	115	0.6416079233542658	0.8263958391575809	21	1
A1n	HGV2C_36_contigs	1.6393314581364393e-05	LucaOne	0.999	115	0.6416079233542658	0.8263958391575809	22	1
A1o	HGV2C_36_contigs	3.091885810135864e-05	LucaOne	0.999	115	0.6416079233542658	0.8263958391575809	17	1
A1p	HGV2C_36_contigs	3.9937807741807774e-05	LucaOne	0.999	115	0.6416079233542658	0.8263958391575809	14	1
A1q	HGV2C_36_contigs	5.388978479459183e-06	LucaOne	0.999	115	0.6416079233542658	0.8263958391575809	25	1
A1r	HGV2C_36_contigs	3.0133627660688944e-05	LucaOne	0.999	115	0.6416079233542658	0.8263958391575809	18	1
A2a_b	HGV2C_36_contigs	8.440294914180413e-05	LucaOne	0.999	115	0.6416079233542658	0.8263958391575809	12	1
A2a	HGV2C_36_contigs	3.625540193752386e-05	LucaOne	0.999	115	0.6416079233542658	0.8263958391575809	15	1
A2b	HGV2C_36_contigs	3.607719554565847e-05	LucaOne	0.999	115	0.6416079233542658	0.8263958391575809	16	1
A3a	HGV2C_36_contigs	2.399562072241679e-05	LucaOne	0.999	115	0.6416079233542658	0.8263958391575809	19	1
A3b	HGV2C_36_contigs	1.0126875338301033e-07	LucaOne	0.999	115	0.6416079233542658	0.8263958391575809	40	1
A3c	HGV2C_36_contigs	6.760070050404465e-07	LucaOne	0.999	115	0.6416079233542658	0.8263958391575809	33	1
A3d	HGV2C_36_contigs	1.0651730519839475e-07	LucaOne	0.999	115	0.6416079233542658	0.8263958391575809	39	1
D7a	HGV2C_36_contigs	2.0748433526840415e-10	LucaOne	0.999	115	0.6416079233542658	0.8263958391575809	46	1
D7b	HGV2C_36_contigs	1.7825688702899356e-09	LucaOne	0.999	115	0.6416079233542658	0.8263958391575809	44	1
D7c	HGV2C_36_contigs	6.124356022318977e-10	LucaOne	0.999	115	0.6416079233542658	0.8263958391575809	45	1
M5a	HGV2C_36_contigs	1.5615439679095289e-06	LucaOne	0.999	115	0.6416079233542658	0.8263958391575809	29	1
M5b	HGV2C_36_contigs	0.000106	LucaOne	0.999	115	0.6416079233542658	0.8263958391575809	10	1
M12a	HGV2C_36_contigs	3.378075064119912e-07	LucaOne	0.999	115	0.6416079233542658	0.8263958391575809	35	1
P4a	HGV2C_36_contigs	4.29968451953755e-08	LucaOne	0.999	115	0.6416079233542658	0.8263958391575809	42	1
P4b	HGV2C_36_contigs	4.991756696881566e-08	LucaOne	0.999	115	0.6416079233542658	0.8263958391575809	41	1
S6a	HGV2C_36_contigs	2.8134201102147927e-07	LucaOne	0.999	115	0.6416079233542658	0.8263958391575809	36	1
S8a	HGV2C_36_contigs	0.000904464	LucaOne	0.999	115	0.6416079233542658	0.8263958391575809	7	1
S8b	HGV2C_36_contigs	0.048378922045230865	LucaOne	0.999	115	0.6416079233542658	0.8263958391575809	2	1
S8c	HGV2C_36_contigs	9.548873549647396e-07	LucaOne	0.999	115	0.6416079233542658	0.8263958391575809	31	1
S9a	HGV2C_36_contigs	1.3871755299987854e-07	LucaOne	0.999	115	0.6416079233542658	0.8263958391575809	38	1
S10a	HGV2C_36_contigs	2.2358948626788333e-05	LucaOne	0.999	115	0.6416079233542658	0.8263958391575809	20	1
S11a	HGV2C_36_contigs	6.292644627592381e-09	LucaOne	0.999	115	0.6416079233542658	0.8263958391575809	43	1
S13a	HGV2C_36_contigs	8.349624636139197e-07	LucaOne	0.999	115	0.6416079233542658	0.8263958391575809	32	1
S13b	HGV2C_36_contigs	4.35531632092534e-07	LucaOne	0.999	115	0.6416079233542658	0.8263958391575809	34	1
S13c	HGV2C_36_contigs	1.1195962770216283e-06	LucaOne	0.999	115	0.6416079233542658	0.8263958391575809	30	1
S13d	HGV2C_36_contigs	2.208177676266132e-07	LucaOne	0.999	115	0.6416079233542658	0.8263958391575809	37	1
S13e	HGV2C_36_contigs	2.164725628972519e-06	LucaOne	0.999	115	0.6416079233542658	0.8263958391575809	28	1
S13f	HGV2C_36_contigs	2.540196874178946e-06	LucaOne	0.999	115	0.6416079233542658	0.8263958391575809	27	1
A1a	HGV2C_37	0.013701626099646091	LucaOne	0.999	116	0.6416079233542658	0.8263958391575809	3	1
A1b	HGV2C_37	0.0870667	LucaOne	0.999	116	0.6416079233542658	0.8263958391575809	1	1
A1c	HGV2C_37	0.00350422	LucaOne	0.999	116	0.6416079233542658	0.8263958391575809	6	1
A1d	HGV2C_37	0.000108612	LucaOne	0.999	116	0.6416079233542658	0.8263958391575809	10	1
A1e	HGV2C_37	0.00524325	LucaOne	0.999	116	0.6416079233542658	0.8263958391575809	4	1
A1f	HGV2C_37	0.00524325	LucaOne	0.999	116	0.6416079233542658	0.8263958391575809	5	1
A1g	HGV2C_37	7.015190203674138e-05	LucaOne	0.999	116	0.6416079233542658	0.8263958391575809	12	1
A1h	HGV2C_37	1.5919256838969886e-05	LucaOne	0.999	116	0.6416079233542658	0.8263958391575809	22	1
A1i	HGV2C_37	1.0517919690755662e-05	LucaOne	0.999	116	0.6416079233542658	0.8263958391575809	25	1
A1j	HGV2C_37	5.0638824177440256e-05	LucaOne	0.999	116	0.6416079233542658	0.8263958391575809	13	1
A1k	HGV2C_37	0.000133182	LucaOne	0.999	116	0.6416079233542658	0.8263958391575809	9	1
A1l	HGV2C_37	0.000591043	LucaOne	0.999	116	0.6416079233542658	0.8263958391575809	8	1
A1m	HGV2C_37	3.427384945098311e-05	LucaOne	0.999	116	0.6416079233542658	0.8263958391575809	19	1
A1n	HGV2C_37	1.7493746781838126e-05	LucaOne	0.999	116	0.6416079233542658	0.8263958391575809	21	1
A1o	HGV2C_37	4.5645352656720206e-05	LucaOne	0.999	116	0.6416079233542658	0.8263958391575809	15	1
A1p	HGV2C_37	4.3693937186617404e-05	LucaOne	0.999	116	0.6416079233542658	0.8263958391575809	16	1
A1q	HGV2C_37	1.1094415640400257e-05	LucaOne	0.999	116	0.6416079233542658	0.8263958391575809	24	1
A1r	HGV2C_37	4.065974280820228e-05	LucaOne	0.999	116	0.6416079233542658	0.8263958391575809	17	1
A2a_b	HGV2C_37	7.740342698525637e-05	LucaOne	0.999	116	0.6416079233542658	0.8263958391575809	11	1
A2a	HGV2C_37	2.880309330066666e-05	LucaOne	0.999	116	0.6416079233542658	0.8263958391575809	20	1
A2b	HGV2C_37	3.6231762351235375e-05	LucaOne	0.999	116	0.6416079233542658	0.8263958391575809	18	1
A3a	HGV2C_37	1.405629427608801e-05	LucaOne	0.999	116	0.6416079233542658	0.8263958391575809	23	1
A3b	HGV2C_37	1.2362067991489312e-07	LucaOne	0.999	116	0.6416079233542658	0.8263958391575809	35	1
A3c	HGV2C_37	1.6397161743952893e-06	LucaOne	0.999	116	0.6416079233542658	0.8263958391575809	28	1
A3d	HGV2C_37	1.5759435711970582e-07	LucaOne	0.999	116	0.6416079233542658	0.8263958391575809	34	1
D7a	HGV2C_37	1.0353456980638498e-10	LucaOne	0.999	116	0.6416079233542658	0.8263958391575809	46	1
D7b	HGV2C_37	1.1242049513526808e-09	LucaOne	0.999	116	0.6416079233542658	0.8263958391575809	44	1
D7c	HGV2C_37	4.2098469155149587e-10	LucaOne	0.999	116	0.6416079233542658	0.8263958391575809	45	1
M5a	HGV2C_37	1.0695005130401114e-06	LucaOne	0.999	116	0.6416079233542658	0.8263958391575809	30	1
M5b	HGV2C_37	4.8081084969453514e-05	LucaOne	0.999	116	0.6416079233542658	0.8263958391575809	14	1
M12a	HGV2C_37	1.0900772196009711e-07	LucaOne	0.999	116	0.6416079233542658	0.8263958391575809	36	1
P4a	HGV2C_37	3.8811084124290574e-08	LucaOne	0.999	116	0.6416079233542658	0.8263958391575809	40	1
P4b	HGV2C_37	3.635665635215446e-08	LucaOne	0.999	116	0.6416079233542658	0.8263958391575809	42	1
S6a	HGV2C_37	1.0521289794951372e-07	LucaOne	0.999	116	0.6416079233542658	0.8263958391575809	37	1
S8a	HGV2C_37	0.000878924	LucaOne	0.999	116	0.6416079233542658	0.8263958391575809	7	1
S8b	HGV2C_37	0.0642134	LucaOne	0.999	116	0.6416079233542658	0.8263958391575809	2	1
S8c	HGV2C_37	6.065723709980375e-07	LucaOne	0.999	116	0.6416079233542658	0.8263958391575809	33	1
S9a	HGV2C_37	3.685832439259684e-08	LucaOne	0.999	116	0.6416079233542658	0.8263958391575809	41	1
S10a	HGV2C_37	8.61815715325065e-06	LucaOne	0.999	116	0.6416079233542658	0.8263958391575809	26	1
S11a	HGV2C_37	1.4592257402412656e-09	LucaOne	0.999	116	0.6416079233542658	0.8263958391575809	43	1
S13a	HGV2C_37	8.390048122919325e-08	LucaOne	0.999	116	0.6416079233542658	0.8263958391575809	39	1
S13b	HGV2C_37	1.236489083566994e-06	LucaOne	0.999	116	0.6416079233542658	0.8263958391575809	29	1
S13c	HGV2C_37	9.137987433405215e-08	LucaOne	0.999	116	0.6416079233542658	0.8263958391575809	38	1
S13d	HGV2C_37	1.0621780575092998e-06	LucaOne	0.999	116	0.6416079233542658	0.8263958391575809	31	1
S13e	HGV2C_37	7.642080959158193e-07	LucaOne	0.999	116	0.6416079233542658	0.8263958391575809	32	1
S13f	HGV2C_37	1.9314732071507024e-06	LucaOne	0.999	116	0.6416079233542658	0.8263958391575809	27	1
A1a	HGV2C_39	0.000195197	LucaOne	0.999	117	0.6416079233542658	0.8263958391575809	3	1
A1b	HGV2C_39	0.00103498	LucaOne	0.999	117	0.6416079233542658	0.8263958391575809	2	1
A1c	HGV2C_39	6.476811540778726e-05	LucaOne	0.999	117	0.6416079233542658	0.8263958391575809	5	1
A1d	HGV2C_39	3.037712872355769e-07	LucaOne	0.999	117	0.6416079233542658	0.8263958391575809	19	1
A1e	HGV2C_39	5.950055492576212e-05	LucaOne	0.999	117	0.6416079233542658	0.8263958391575809	6	1
A1f	HGV2C_39	5.950055492576212e-05	LucaOne	0.999	117	0.6416079233542658	0.8263958391575809	7	1
A1g	HGV2C_39	2.4057076188910287e-06	LucaOne	0.999	117	0.6416079233542658	0.8263958391575809	9	1
A1h	HGV2C_39	6.954174835982485e-08	LucaOne	0.999	117	0.6416079233542658	0.8263958391575809	26	1
A1i	HGV2C_39	6.260909657385128e-08	LucaOne	0.999	117	0.6416079233542658	0.8263958391575809	28	1
A1j	HGV2C_39	4.622267795184598e-07	LucaOne	0.999	117	0.6416079233542658	0.8263958391575809	15	1
A1k	HGV2C_39	9.294926144320925e-07	LucaOne	0.999	117	0.6416079233542658	0.8263958391575809	10	1
A1l	HGV2C_39	8.79477113358007e-07	LucaOne	0.999	117	0.6416079233542658	0.8263958391575809	12	1
A1m	HGV2C_39	1.7614300418244966e-07	LucaOne	0.999	117	0.6416079233542658	0.8263958391575809	22	1
A1n	HGV2C_39	9.155922242598535e-08	LucaOne	0.999	117	0.6416079233542658	0.8263958391575809	24	1
A1o	HGV2C_39	2.286167131160255e-07	LucaOne	0.999	117	0.6416079233542658	0.8263958391575809	21	1
A1p	HGV2C_39	2.382196555572591e-07	LucaOne	0.999	117	0.6416079233542658	0.8263958391575809	20	1
A1q	HGV2C_39	6.894610748986452e-08	LucaOne	0.999	117	0.6416079233542658	0.8263958391575809	27	1
A1r	HGV2C_39	3.3719788916641846e-07	LucaOne	0.999	117	0.6416079233542658	0.8263958391575809	17	1
A2a_b	HGV2C_39	7.281493026312091e-07	LucaOne	0.999	117	0.6416079233542658	0.8263958391575809	13	1
A2a	HGV2C_39	3.117681615094625e-07	LucaOne	0.999	117	0.6416079233542658	0.8263958391575809	18	1
A2b	HGV2C_39	3.80326213189619e-07	LucaOne	0.999	117	0.6416079233542658	0.8263958391575809	16	1
A3a	HGV2C_39	8.796726547188882e-07	LucaOne	0.999	117	0.6416079233542658	0.8263958391575809	11	1
A3b	HGV2C_39	2.1835995234198435e-09	LucaOne	0.999	117	0.6416079233542658	0.8263958391575809	38	1
A3c	HGV2C_39	8.9587102181099e-09	LucaOne	0.999	117	0.6416079233542658	0.8263958391575809	34	1
A3d	HGV2C_39	1.3584446900694047e-09	LucaOne	0.999	117	0.6416079233542658	0.8263958391575809	39	1
D7a	HGV2C_39	2.5985207909029473e-12	LucaOne	0.999	117	0.6416079233542658	0.8263958391575809	46	1
D7b	HGV2C_39	2.9645504801001366e-11	LucaOne	0.999	117	0.6416079233542658	0.8263958391575809	44	1
D7c	HGV2C_39	1.0528998679870671e-11	LucaOne	0.999	117	0.6416079233542658	0.8263958391575809	45	1
M5a	HGV2C_39	7.800645107636228e-08	LucaOne	0.999	117	0.6416079233542658	0.8263958391575809	25	1
M5b	HGV2C_39	2.4494086119375424e-06	LucaOne	0.999	117	0.6416079233542658	0.8263958391575809	8	1
M12a	HGV2C_39	7.3662116406580935e-09	LucaOne	0.999	117	0.6416079233542658	0.8263958391575809	35	1
P4a	HGV2C_39	3.354021227419679e-10	LucaOne	0.999	117	0.6416079233542658	0.8263958391575809	42	1
P4b	HGV2C_39	3.708974516403174e-10	LucaOne	0.999	117	0.6416079233542658	0.8263958391575809	41	1
S6a	HGV2C_39	3.059212660971866e-09	LucaOne	0.999	117	0.6416079233542658	0.8263958391575809	37	1
S8a	HGV2C_39	8.276972221210599e-05	LucaOne	0.999	117	0.6416079233542658	0.8263958391575809	4	1
S8b	HGV2C_39	0.020554237067699432	LucaOne	0.999	117	0.6416079233542658	0.8263958391575809	1	1
S8c	HGV2C_39	4.471799996963455e-08	LucaOne	0.999	117	0.6416079233542658	0.8263958391575809	29	1
S9a	HGV2C_39	1.1821904566389208e-09	LucaOne	0.999	117	0.6416079233542658	0.8263958391575809	40	1
S10a	HGV2C_39	6.738737852174381e-07	LucaOne	0.999	117	0.6416079233542658	0.8263958391575809	14	1
S11a	HGV2C_39	9.08522840292747e-11	LucaOne	0.999	117	0.6416079233542658	0.8263958391575809	43	1
S13a	HGV2C_39	1.606686872435148e-08	LucaOne	0.999	117	0.6416079233542658	0.8263958391575809	32	1
S13b	HGV2C_39	1.2495836365644664e-08	LucaOne	0.999	117	0.6416079233542658	0.8263958391575809	33	1
S13c	HGV2C_39	2.022329503859055e-08	LucaOne	0.999	117	0.6416079233542658	0.8263958391575809	31	1
S13d	HGV2C_39	4.373327477935618e-09	LucaOne	0.999	117	0.6416079233542658	0.8263958391575809	36	1
S13e	HGV2C_39	3.8278450631423766e-08	LucaOne	0.999	117	0.6416079233542658	0.8263958391575809	30	1
S13f	HGV2C_39	1.303074839142937e-07	LucaOne	0.999	117	0.6416079233542658	0.8263958391575809	23	1
A1a	HGV2C_06	3.319331881357357e-06	LucaOne	0.999	118	0.6416079233542658	0.8263958391575809	4	1
A1b	HGV2C_06	0.000232453	LucaOne	0.999	118	0.6416079233542658	0.8263958391575809	2	1
A1c	HGV2C_06	4.458344449176366e-07	LucaOne	0.999	118	0.6416079233542658	0.8263958391575809	9	1
A1d	HGV2C_06	1.853268116747131e-08	LucaOne	0.999	118	0.6416079233542658	0.8263958391575809	22	1
A1e	HGV2C_06	1.4125266716291662e-06	LucaOne	0.999	118	0.6416079233542658	0.8263958391575809	5	1
A1f	HGV2C_06	1.4125266716291662e-06	LucaOne	0.999	118	0.6416079233542658	0.8263958391575809	6	1
A1g	HGV2C_06	4.102185471310804e-07	LucaOne	0.999	118	0.6416079233542658	0.8263958391575809	10	1
A1h	HGV2C_06	1.3562052592064333e-09	LucaOne	0.999	118	0.6416079233542658	0.8263958391575809	31	1
A1i	HGV2C_06	7.076548680373662e-09	LucaOne	0.999	118	0.6416079233542658	0.8263958391575809	26	1
A1j	HGV2C_06	1.4825853611455386e-07	LucaOne	0.999	118	0.6416079233542658	0.8263958391575809	13	1
A1k	HGV2C_06	8.643986149081684e-08	LucaOne	0.999	118	0.6416079233542658	0.8263958391575809	15	1
A1l	HGV2C_06	2.740466413797549e-07	LucaOne	0.999	118	0.6416079233542658	0.8263958391575809	12	1
A1m	HGV2C_06	2.2273733080169222e-08	LucaOne	0.999	118	0.6416079233542658	0.8263958391575809	19	1
A1n	HGV2C_06	5.095161181856156e-09	LucaOne	0.999	118	0.6416079233542658	0.8263958391575809	28	1
A1o	HGV2C_06	2.5871809583577488e-08	LucaOne	0.999	118	0.6416079233542658	0.8263958391575809	18	1
A1p	HGV2C_06	2.0989508797697454e-08	LucaOne	0.999	118	0.6416079233542658	0.8263958391575809	20	1
A1q	HGV2C_06	4.166313960496382e-09	LucaOne	0.999	118	0.6416079233542658	0.8263958391575809	29	1
A1r	HGV2C_06	1.9167273990206013e-08	LucaOne	0.999	118	0.6416079233542658	0.8263958391575809	21	1
A2a_b	HGV2C_06	3.350699273596547e-08	LucaOne	0.999	118	0.6416079233542658	0.8263958391575809	16	1
A2a	HGV2C_06	1.0730763833066703e-08	LucaOne	0.999	118	0.6416079233542658	0.8263958391575809	25	1
A2b	HGV2C_06	1.5355842819531063e-08	LucaOne	0.999	118	0.6416079233542658	0.8263958391575809	23	1
A3a	HGV2C_06	6.331422941485698e-09	LucaOne	0.999	118	0.6416079233542658	0.8263958391575809	27	1
A3b	HGV2C_06	2.1031435273877186e-11	LucaOne	0.999	118	0.6416079233542658	0.8263958391575809	39	1
A3c	HGV2C_06	3.481203381117126e-10	LucaOne	0.999	118	0.6416079233542658	0.8263958391575809	34	1
A3d	HGV2C_06	1.9944773263502746e-11	LucaOne	0.999	118	0.6416079233542658	0.8263958391575809	40	1
D7a	HGV2C_06	5.064195590653853e-13	LucaOne	0.999	118	0.6416079233542658	0.8263958391575809	46	1
D7b	HGV2C_06	2.4153060194237463e-12	LucaOne	0.999	118	0.6416079233542658	0.8263958391575809	44	1
D7c	HGV2C_06	6.530944947173711e-13	LucaOne	0.999	118	0.6416079233542658	0.8263958391575809	45	1
M5a	HGV2C_06	8.968150666532893e-08	LucaOne	0.999	118	0.6416079233542658	0.8263958391575809	14	1
M5b	HGV2C_06	9.022406288750062e-07	LucaOne	0.999	118	0.6416079233542658	0.8263958391575809	8	1
M12a	HGV2C_06	4.6573675471783815e-11	LucaOne	0.999	118	0.6416079233542658	0.8263958391575809	38	1
P4a	HGV2C_06	4.320762931470101e-12	LucaOne	0.999	118	0.6416079233542658	0.8263958391575809	42	1
P4b	HGV2C_06	4.292497780833404e-12	LucaOne	0.999	118	0.6416079233542658	0.8263958391575809	43	1
S6a	HGV2C_06	4.726617985895132e-10	LucaOne	0.999	118	0.6416079233542658	0.8263958391575809	33	1
S8a	HGV2C_06	7.062067743390799e-05	LucaOne	0.999	118	0.6416079233542658	0.8263958391575809	3	1
S8b	HGV2C_06	0.3860986530780792	LucaOne	0.999	118	0.6416079233542658	0.8263958391575809	1	1
S8c	HGV2C_06	3.172160489839371e-08	LucaOne	0.999	118	0.6416079233542658	0.8263958391575809	17	1
S9a	HGV2C_06	5.989047452414908e-11	LucaOne	0.999	118	0.6416079233542658	0.8263958391575809	37	1
S10a	HGV2C_06	1.162018293143774e-06	LucaOne	0.999	118	0.6416079233542658	0.8263958391575809	7	1
S11a	HGV2C_06	5.848032561678318e-12	LucaOne	0.999	118	0.6416079233542658	0.8263958391575809	41	1
S13a	HGV2C_06	1.5053736035497423e-10	LucaOne	0.999	118	0.6416079233542658	0.8263958391575809	36	1
S13b	HGV2C_06	2.909698366693192e-07	LucaOne	0.999	118	0.6416079233542658	0.8263958391575809	11	1
S13c	HGV2C_06	1.8262612255792732e-10	LucaOne	0.999	118	0.6416079233542658	0.8263958391575809	35	1
S13d	HGV2C_06	6.862853618727627e-10	LucaOne	0.999	118	0.6416079233542658	0.8263958391575809	32	1
S13e	HGV2C_06	1.4529629721593551e-09	LucaOne	0.999	118	0.6416079233542658	0.8263958391575809	30	1
S13f	HGV2C_06	1.3633174589244845e-08	LucaOne	0.999	118	0.6416079233542658	0.8263958391575809	24	1
A1a	HGV2C_08	0.0186655	LucaOne	0.999	119	0.6416079233542658	0.8263958391575809	3	1
A1b	HGV2C_08	0.0790105	LucaOne	0.999	119	0.6416079233542658	0.8263958391575809	1	1
A1c	HGV2C_08	0.00524935	LucaOne	0.999	119	0.6416079233542658	0.8263958391575809	6	1
A1d	HGV2C_08	5.2514424169203267e-05	LucaOne	0.999	119	0.6416079233542658	0.8263958391575809	13	1
A1e	HGV2C_08	0.0112008	LucaOne	0.999	119	0.6416079233542658	0.8263958391575809	4	1
A1f	HGV2C_08	0.011200828477740288	LucaOne	0.999	119	0.6416079233542658	0.8263958391575809	5	1
A1g	HGV2C_08	0.000186663	LucaOne	0.999	119	0.6416079233542658	0.8263958391575809	9	1
A1h	HGV2C_08	5.8832015383814e-06	LucaOne	0.999	119	0.6416079233542658	0.8263958391575809	24	1
A1i	HGV2C_08	2.2379017536877654e-06	LucaOne	0.999	119	0.6416079233542658	0.8263958391575809	27	1
A1j	HGV2C_08	8.697934390511364e-06	LucaOne	0.999	119	0.6416079233542658	0.8263958391575809	23	1
A1k	HGV2C_08	9.259843500331044e-05	LucaOne	0.999	119	0.6416079233542658	0.8263958391575809	11	1
A1l	HGV2C_08	0.000265432	LucaOne	0.999	119	0.6416079233542658	0.8263958391575809	8	1
A1m	HGV2C_08	1.748562317516189e-05	LucaOne	0.999	119	0.6416079233542658	0.8263958391575809	21	1
A1n	HGV2C_08	1.4463932529906742e-05	LucaOne	0.999	119	0.6416079233542658	0.8263958391575809	22	1
A1o	HGV2C_08	2.7285923351882957e-05	LucaOne	0.999	119	0.6416079233542658	0.8263958391575809	17	1
A1p	HGV2C_08	3.5040789953200147e-05	LucaOne	0.999	119	0.6416079233542658	0.8263958391575809	14	1
A1q	HGV2C_08	4.71306111649028e-06	LucaOne	0.999	119	0.6416079233542658	0.8263958391575809	25	1
A1r	HGV2C_08	2.652011244208552e-05	LucaOne	0.999	119	0.6416079233542658	0.8263958391575809	18	1
A2a_b	HGV2C_08	7.516329787904397e-05	LucaOne	0.999	119	0.6416079233542658	0.8263958391575809	12	1
A2a	HGV2C_08	3.215511969756335e-05	LucaOne	0.999	119	0.6416079233542658	0.8263958391575809	15	1
A2b	HGV2C_08	3.193603333784267e-05	LucaOne	0.999	119	0.6416079233542658	0.8263958391575809	16	1
A3a	HGV2C_08	2.2088142941356637e-05	LucaOne	0.999	119	0.6416079233542658	0.8263958391575809	20	1
A3b	HGV2C_08	9.041902160333848e-08	LucaOne	0.999	119	0.6416079233542658	0.8263958391575809	40	1
A3c	HGV2C_08	6.021763852004369e-07	LucaOne	0.999	119	0.6416079233542658	0.8263958391575809	33	1
A3d	HGV2C_08	9.485886920401754e-08	LucaOne	0.999	119	0.6416079233542658	0.8263958391575809	39	1
D7a	HGV2C_08	1.9421918240336566e-10	LucaOne	0.999	119	0.6416079233542658	0.8263958391575809	46	1
D7b	HGV2C_08	1.6409771319558786e-09	LucaOne	0.999	119	0.6416079233542658	0.8263958391575809	44	1
D7c	HGV2C_08	5.618546183860929e-10	LucaOne	0.999	119	0.6416079233542658	0.8263958391575809	45	1
M5a	HGV2C_08	1.5391902934425161e-06	LucaOne	0.999	119	0.6416079233542658	0.8263958391575809	29	1
M5b	HGV2C_08	0.000102165	LucaOne	0.999	119	0.6416079233542658	0.8263958391575809	10	1
M12a	HGV2C_08	3.215147614810121e-07	LucaOne	0.999	119	0.6416079233542658	0.8263958391575809	35	1
P4a	HGV2C_08	3.9238027937926745e-08	LucaOne	0.999	119	0.6416079233542658	0.8263958391575809	42	1
P4b	HGV2C_08	4.554469867912303e-08	LucaOne	0.999	119	0.6416079233542658	0.8263958391575809	41	1
S6a	HGV2C_08	2.54218861073241e-07	LucaOne	0.999	119	0.6416079233542658	0.8263958391575809	36	1
S8a	HGV2C_08	0.000867859	LucaOne	0.999	119	0.6416079233542658	0.8263958391575809	7	1
S8b	HGV2C_08	0.0466982	LucaOne	0.999	119	0.6416079233542658	0.8263958391575809	2	1
S8c	HGV2C_08	9.334250989923021e-07	LucaOne	0.999	119	0.6416079233542658	0.8263958391575809	31	1
S9a	HGV2C_08	1.324380747291798e-07	LucaOne	0.999	119	0.6416079233542658	0.8263958391575809	38	1
S10a	HGV2C_08	2.2282723875832744e-05	LucaOne	0.999	119	0.6416079233542658	0.8263958391575809	19	1
S11a	HGV2C_08	6.021376730558359e-09	LucaOne	0.999	119	0.6416079233542658	0.8263958391575809	43	1
S13a	HGV2C_08	7.953625527079566e-07	LucaOne	0.999	119	0.6416079233542658	0.8263958391575809	32	1
S13b	HGV2C_08	4.147039192048396e-07	LucaOne	0.999	119	0.6416079233542658	0.8263958391575809	34	1
S13c	HGV2C_08	1.0726528216764564e-06	LucaOne	0.999	119	0.6416079233542658	0.8263958391575809	30	1
S13d	HGV2C_08	2.0056259586453962e-07	LucaOne	0.999	119	0.6416079233542658	0.8263958391575809	37	1
S13e	HGV2C_08	2.046446979875327e-06	LucaOne	0.999	119	0.6416079233542658	0.8263958391575809	28	1
S13f	HGV2C_08	2.463330474711256e-06	LucaOne	0.999	119	0.6416079233542658	0.8263958391575809	26	1
A1a	CU371	0.000108422	LucaOne	0.999	120	0.6416079233542658	0.8263958391575809	3	1
A1b	CU371	0.000884589	LucaOne	0.999	120	0.6416079233542658	0.8263958391575809	2	1
A1c	CU371	2.274975850014016e-05	LucaOne	0.999	120	0.6416079233542658	0.8263958391575809	7	1
A1d	CU371	1.34298062448579e-07	LucaOne	0.999	120	0.6416079233542658	0.8263958391575809	23	1
A1e	CU371	2.2808651920058765e-05	LucaOne	0.999	120	0.6416079233542658	0.8263958391575809	5	1
A1f	CU371	2.2808651920058765e-05	LucaOne	0.999	120	0.6416079233542658	0.8263958391575809	6	1
A1g	CU371	2.84293741970032e-06	LucaOne	0.999	120	0.6416079233542658	0.8263958391575809	8	1
A1h	CU371	4.922847196553448e-08	LucaOne	0.999	120	0.6416079233542658	0.8263958391575809	29	1
A1i	CU371	1.4409644677471078e-07	LucaOne	0.999	120	0.6416079233542658	0.8263958391575809	22	1
A1j	CU371	2.316991185580264e-06	LucaOne	0.999	120	0.6416079233542658	0.8263958391575809	9	1
A1k	CU371	7.904905032773968e-07	LucaOne	0.999	120	0.6416079233542658	0.8263958391575809	11	1
A1l	CU371	4.698193265539885e-07	LucaOne	0.999	120	0.6416079233542658	0.8263958391575809	14	1
A1m	CU371	2.255908668757911e-07	LucaOne	0.999	120	0.6416079233542658	0.8263958391575809	20	1
A1n	CU371	7.19727921705271e-08	LucaOne	0.999	120	0.6416079233542658	0.8263958391575809	28	1
A1o	CU371	2.316363065801852e-07	LucaOne	0.999	120	0.6416079233542658	0.8263958391575809	19	1
A1p	CU371	2.448803115839837e-07	LucaOne	0.999	120	0.6416079233542658	0.8263958391575809	18	1
A1q	CU371	1.1705063940325999e-07	LucaOne	0.999	120	0.6416079233542658	0.8263958391575809	25	1
A1r	CU371	2.863557710952591e-07	LucaOne	0.999	120	0.6416079233542658	0.8263958391575809	16	1
A2a_b	CU371	3.827739760708937e-07	LucaOne	0.999	120	0.6416079233542658	0.8263958391575809	15	1
A2a	CU371	1.6898877674975665e-07	LucaOne	0.999	120	0.6416079233542658	0.8263958391575809	21	1
A2b	CU371	2.509766829916771e-07	LucaOne	0.999	120	0.6416079233542658	0.8263958391575809	17	1
A3a	CU371	5.719944624615891e-07	LucaOne	0.999	120	0.6416079233542658	0.8263958391575809	13	1
A3b	CU371	1.4699190753475477e-09	LucaOne	0.999	120	0.6416079233542658	0.8263958391575809	37	1
A3c	CU371	1.0619491064289832e-08	LucaOne	0.999	120	0.6416079233542658	0.8263958391575809	32	1
A3d	CU371	1.2989221920278737e-09	LucaOne	0.999	120	0.6416079233542658	0.8263958391575809	39	1
D7a	CU371	2.8146482540514217e-12	LucaOne	0.999	120	0.6416079233542658	0.8263958391575809	46	1
D7b	CU371	2.0410742540555304e-11	LucaOne	0.999	120	0.6416079233542658	0.8263958391575809	44	1
D7c	CU371	1.013077816081065e-11	LucaOne	0.999	120	0.6416079233542658	0.8263958391575809	45	1
M5a	CU371	8.919719363120748e-08	LucaOne	0.999	120	0.6416079233542658	0.8263958391575809	27	1
M5b	CU371	1.744994165164826e-06	LucaOne	0.999	120	0.6416079233542658	0.8263958391575809	10	1
M12a	CU371	1.4100205447675762e-09	LucaOne	0.999	120	0.6416079233542658	0.8263958391575809	38	1
P4a	CU371	1.1834397350973802e-10	LucaOne	0.999	120	0.6416079233542658	0.8263958391575809	42	1
P4b	CU371	1.2819363626181968e-10	LucaOne	0.999	120	0.6416079233542658	0.8263958391575809	41	1
S6a	CU371	2.67511102158835e-09	LucaOne	0.999	120	0.6416079233542658	0.8263958391575809	36	1
S8a	CU371	7.948427810333669e-05	LucaOne	0.999	120	0.6416079233542658	0.8263958391575809	4	1
S8b	CU371	0.15310002863407135	LucaOne	0.999	120	0.6416079233542658	0.8263958391575809	1	1
S8c	CU371	2.8853666123040966e-08	LucaOne	0.999	120	0.6416079233542658	0.8263958391575809	31	1
S9a	CU371	4.830121858034886e-10	LucaOne	0.999	120	0.6416079233542658	0.8263958391575809	40	1
S10a	CU371	5.970123311271891e-07	LucaOne	0.999	120	0.6416079233542658	0.8263958391575809	12	1
S11a	CU371	8.67595162379331e-11	LucaOne	0.999	120	0.6416079233542658	0.8263958391575809	43	1
S13a	CU371	7.263291745829292e-09	LucaOne	0.999	120	0.6416079233542658	0.8263958391575809	34	1
S13b	CU371	1.1327379922931868e-07	LucaOne	0.999	120	0.6416079233542658	0.8263958391575809	26	1
S13c	CU371	8.685099750493919e-09	LucaOne	0.999	120	0.6416079233542658	0.8263958391575809	33	1
S13d	CU371	5.402048586233832e-09	LucaOne	0.999	120	0.6416079233542658	0.8263958391575809	35	1
S13e	CU371	4.732368452664559e-08	LucaOne	0.999	120	0.6416079233542658	0.8263958391575809	30	1
S13f	CU371	1.1931612675653014e-07	LucaOne	0.999	120	0.6416079233542658	0.8263958391575809	24	1
A1a	42KP-HG	0.00049179	LucaOne	0.999	121	0.6416079233542658	0.8263958391575809	4	1
A1b	42KP-HG	0.00772476	LucaOne	0.999	121	0.6416079233542658	0.8263958391575809	2	1
A1c	42KP-HG	0.000121951	LucaOne	0.999	121	0.6416079233542658	0.8263958391575809	7	1
A1d	42KP-HG	2.908715714511345e-06	LucaOne	0.999	121	0.6416079233542658	0.8263958391575809	15	1
A1e	42KP-HG	0.00021429	LucaOne	0.999	121	0.6416079233542658	0.8263958391575809	5	1
A1f	42KP-HG	0.00021429	LucaOne	0.999	121	0.6416079233542658	0.8263958391575809	6	1
A1g	42KP-HG	9.358029274153523e-06	LucaOne	0.999	121	0.6416079233542658	0.8263958391575809	11	1
A1h	42KP-HG	5.253102699498413e-07	LucaOne	0.999	121	0.6416079233542658	0.8263958391575809	25	1
A1i	42KP-HG	3.6257631563785253e-07	LucaOne	0.999	121	0.6416079233542658	0.8263958391575809	29	1
A1j	42KP-HG	2.552260411903262e-06	LucaOne	0.999	121	0.6416079233542658	0.8263958391575809	17	1
A1k	42KP-HG	7.860933692427352e-06	LucaOne	0.999	121	0.6416079233542658	0.8263958391575809	12	1
A1l	42KP-HG	3.6246136005502194e-05	LucaOne	0.999	121	0.6416079233542658	0.8263958391575809	8	1
A1m	42KP-HG	1.8684913811739534e-06	LucaOne	0.999	121	0.6416079233542658	0.8263958391575809	20	1
A1n	42KP-HG	1.05367792002653e-06	LucaOne	0.999	121	0.6416079233542658	0.8263958391575809	22	1
A1o	42KP-HG	2.5533656753395917e-06	LucaOne	0.999	121	0.6416079233542658	0.8263958391575809	16	1
A1p	42KP-HG	3.0052381134737516e-06	LucaOne	0.999	121	0.6416079233542658	0.8263958391575809	14	1
A1q	42KP-HG	4.7516707013528503e-07	LucaOne	0.999	121	0.6416079233542658	0.8263958391575809	26	1
A1r	42KP-HG	2.0991287783544976e-06	LucaOne	0.999	121	0.6416079233542658	0.8263958391575809	19	1
A2a_b	42KP-HG	4.733028617920354e-06	LucaOne	0.999	121	0.6416079233542658	0.8263958391575809	13	1
A2a	42KP-HG	1.7278006225751597e-06	LucaOne	0.999	121	0.6416079233542658	0.8263958391575809	21	1
A2b	42KP-HG	2.1594553345494205e-06	LucaOne	0.999	121	0.6416079233542658	0.8263958391575809	18	1
A3a	42KP-HG	4.508816289217066e-07	LucaOne	0.999	121	0.6416079233542658	0.8263958391575809	27	1
A3b	42KP-HG	2.0127313149487236e-09	LucaOne	0.999	121	0.6416079233542658	0.8263958391575809	40	1
A3c	42KP-HG	4.33593640991603e-08	LucaOne	0.999	121	0.6416079233542658	0.8263958391575809	32	1
A3d	42KP-HG	2.5206141618383526e-09	LucaOne	0.999	121	0.6416079233542658	0.8263958391575809	39	1
D7a	42KP-HG	1.0494393548610148e-11	LucaOne	0.999	121	0.6416079233542658	0.8263958391575809	46	1
D7b	42KP-HG	1.4898687838993396e-10	LucaOne	0.999	121	0.6416079233542658	0.8263958391575809	44	1
D7c	42KP-HG	2.8493492287839928e-11	LucaOne	0.999	121	0.6416079233542658	0.8263958391575809	45	1
M5a	42KP-HG	9.243380532097945e-07	LucaOne	0.999	121	0.6416079233542658	0.8263958391575809	23	1
M5b	42KP-HG	2.1558629669016227e-05	LucaOne	0.999	121	0.6416079233542658	0.8263958391575809	9	1
M12a	42KP-HG	1.803011251411135e-08	LucaOne	0.999	121	0.6416079233542658	0.8263958391575809	34	1
P4a	42KP-HG	9.358356312105798e-10	LucaOne	0.999	121	0.6416079233542658	0.8263958391575809	42	1
P4b	42KP-HG	1.0008999185018297e-09	LucaOne	0.999	121	0.6416079233542658	0.8263958391575809	41	1
S6a	42KP-HG	1.0409980433223609e-08	LucaOne	0.999	121	0.6416079233542658	0.8263958391575809	37	1
S8a	42KP-HG	0.000494562	LucaOne	0.999	121	0.6416079233542658	0.8263958391575809	3	1
S8b	42KP-HG	0.0743746	LucaOne	0.999	121	0.6416079233542658	0.8263958391575809	1	1
S8c	42KP-HG	3.948010203203012e-07	LucaOne	0.999	121	0.6416079233542658	0.8263958391575809	28	1
S9a	42KP-HG	3.7186664858523955e-09	LucaOne	0.999	121	0.6416079233542658	0.8263958391575809	38	1
S10a	42KP-HG	1.4980110790929757e-05	LucaOne	0.999	121	0.6416079233542658	0.8263958391575809	10	1
S11a	42KP-HG	1.7066741075932867e-10	LucaOne	0.999	121	0.6416079233542658	0.8263958391575809	43	1
S13a	42KP-HG	1.3542673649169501e-08	LucaOne	0.999	121	0.6416079233542658	0.8263958391575809	36	1
S13b	42KP-HG	2.740218008057127e-07	LucaOne	0.999	121	0.6416079233542658	0.8263958391575809	30	1
S13c	42KP-HG	1.6609485342655717e-08	LucaOne	0.999	121	0.6416079233542658	0.8263958391575809	35	1
S13d	42KP-HG	3.102480405914321e-08	LucaOne	0.999	121	0.6416079233542658	0.8263958391575809	33	1
S13e	42KP-HG	5.639853739580758e-08	LucaOne	0.999	121	0.6416079233542658	0.8263958391575809	31	1
S13f	42KP-HG	5.476508135870972e-07	LucaOne	0.999	121	0.6416079233542658	0.8263958391575809	24	1
A1a	HGV2C_21	0.022216392681002617	LucaOne	0.999	122	0.6416079233542658	0.8263958391575809	3	1
A1b	HGV2C_21	0.12699608504772186	LucaOne	0.999	122	0.6416079233542658	0.8263958391575809	1	1
A1c	HGV2C_21	0.011676924303174019	LucaOne	0.999	122	0.6416079233542658	0.8263958391575809	4	1
A1d	HGV2C_21	7.79053516453132e-05	LucaOne	0.999	122	0.6416079233542658	0.8263958391575809	15	1
A1e	HGV2C_21	0.00925507	LucaOne	0.999	122	0.6416079233542658	0.8263958391575809	5	1
A1f	HGV2C_21	0.00925507	LucaOne	0.999	122	0.6416079233542658	0.8263958391575809	6	1
A1g	HGV2C_21	0.000588404	LucaOne	0.999	122	0.6416079233542658	0.8263958391575809	7	1
A1h	HGV2C_21	2.4276476324303076e-05	LucaOne	0.999	122	0.6416079233542658	0.8263958391575809	23	1
A1i	HGV2C_21	1.191768933495041e-05	LucaOne	0.999	122	0.6416079233542658	0.8263958391575809	25	1
A1j	HGV2C_21	8.737984171602875e-05	LucaOne	0.999	122	0.6416079233542658	0.8263958391575809	11	1
A1k	HGV2C_21	0.00016424	LucaOne	0.999	122	0.6416079233542658	0.8263958391575809	10	1
A1l	HGV2C_21	0.000392051	LucaOne	0.999	122	0.6416079233542658	0.8263958391575809	8	1
A1m	HGV2C_21	4.646668821806088e-05	LucaOne	0.999	122	0.6416079233542658	0.8263958391575809	18	1
A1n	HGV2C_21	2.861503162421286e-05	LucaOne	0.999	122	0.6416079233542658	0.8263958391575809	22	1
A1o	HGV2C_21	5.956731183687225e-05	LucaOne	0.999	122	0.6416079233542658	0.8263958391575809	16	1
A1p	HGV2C_21	7.848779205232859e-05	LucaOne	0.999	122	0.6416079233542658	0.8263958391575809	14	1
A1q	HGV2C_21	2.917080018960405e-05	LucaOne	0.999	122	0.6416079233542658	0.8263958391575809	21	1
A1r	HGV2C_21	5.484611028805375e-05	LucaOne	0.999	122	0.6416079233542658	0.8263958391575809	17	1
A2a_b	HGV2C_21	8.272592822322622e-05	LucaOne	0.999	122	0.6416079233542658	0.8263958391575809	12	1
A2a	HGV2C_21	3.2896885386435315e-05	LucaOne	0.999	122	0.6416079233542658	0.8263958391575809	20	1
A2b	HGV2C_21	3.552368070813827e-05	LucaOne	0.999	122	0.6416079233542658	0.8263958391575809	19	1
A3a	HGV2C_21	2.133687121386174e-05	LucaOne	0.999	122	0.6416079233542658	0.8263958391575809	24	1
A3b	HGV2C_21	7.605830631973731e-08	LucaOne	0.999	122	0.6416079233542658	0.8263958391575809	37	1
A3c	HGV2C_21	2.7659532406687504e-06	LucaOne	0.999	122	0.6416079233542658	0.8263958391575809	27	1
A3d	HGV2C_21	2.031839585470152e-07	LucaOne	0.999	122	0.6416079233542658	0.8263958391575809	35	1
D7a	HGV2C_21	4.620162585844412e-11	LucaOne	0.999	122	0.6416079233542658	0.8263958391575809	46	1
D7b	HGV2C_21	7.147244462935021e-10	LucaOne	0.999	122	0.6416079233542658	0.8263958391575809	43	1
D7c	HGV2C_21	2.2156762535807673e-10	LucaOne	0.999	122	0.6416079233542658	0.8263958391575809	45	1
M5a	HGV2C_21	1.0913811365753645e-06	LucaOne	0.999	122	0.6416079233542658	0.8263958391575809	31	1
M5b	HGV2C_21	7.963541429489851e-05	LucaOne	0.999	122	0.6416079233542658	0.8263958391575809	13	1
M12a	HGV2C_21	8.757663039204999e-08	LucaOne	0.999	122	0.6416079233542658	0.8263958391575809	36	1
P4a	HGV2C_21	2.1602074795623594e-08	LucaOne	0.999	122	0.6416079233542658	0.8263958391575809	40	1
P4b	HGV2C_21	2.1077006806535792e-08	LucaOne	0.999	122	0.6416079233542658	0.8263958391575809	41	1
S6a	HGV2C_21	5.37056280336401e-07	LucaOne	0.999	122	0.6416079233542658	0.8263958391575809	32	1
S8a	HGV2C_21	0.000385471	LucaOne	0.999	122	0.6416079233542658	0.8263958391575809	9	1
S8b	HGV2C_21	0.11319033056497574	LucaOne	0.999	122	0.6416079233542658	0.8263958391575809	2	1
S8c	HGV2C_21	3.3083168204939284e-07	LucaOne	0.999	122	0.6416079233542658	0.8263958391575809	34	1
S9a	HGV2C_21	1.0968153496548894e-08	LucaOne	0.999	122	0.6416079233542658	0.8263958391575809	42	1
S10a	HGV2C_21	1.157738188339863e-05	LucaOne	0.999	122	0.6416079233542658	0.8263958391575809	26	1
S11a	HGV2C_21	5.899494781580472e-10	LucaOne	0.999	122	0.6416079233542658	0.8263958391575809	44	1
S13a	HGV2C_21	2.2065689719852344e-08	LucaOne	0.999	122	0.6416079233542658	0.8263958391575809	39	1
S13b	HGV2C_21	1.2482256579460227e-06	LucaOne	0.999	122	0.6416079233542658	0.8263958391575809	29	1
S13c	HGV2C_21	2.248125063886164e-08	LucaOne	0.999	122	0.6416079233542658	0.8263958391575809	38	1
S13d	HGV2C_21	3.556380931968306e-07	LucaOne	0.999	122	0.6416079233542658	0.8263958391575809	33	1
S13e	HGV2C_21	1.1603463008214021e-06	LucaOne	0.999	122	0.6416079233542658	0.8263958391575809	30	1
S13f	HGV2C_21	2.4029193355090683e-06	LucaOne	0.999	122	0.6416079233542658	0.8263958391575809	28	1
A1a	CU402	0.00054142	ESMC	0.995	0	0.6411560712658296	0.8213271906936289	12	2
A1b	CU402	0.021645	ESMC	0.995	0	0.6411560712658296	0.8213271906936289	1	3
A1c	CU402	8.645668458484579e-06	ESMC	0.995	0	0.6411560712658296	0.8213271906936289	33	2
A1d	CU402	9.316852811025456e-06	ESMC	0.995	0	0.6411560712658296	0.8213271906936289	32	1
A1e	CU402	0.000138504	ESMC	0.995	0	0.6411560712658296	0.8213271906936289	19	1
A1f	CU402	0.000138504	ESMC	0.995	0	0.6411560712658296	0.8213271906936289	20	1
A1g	CU402	0.000333834	ESMC	0.995	0	0.6411560712658296	0.8213271906936289	15	1
A1h	CU402	3.441403168835677e-05	ESMC	0.995	0	0.6411560712658296	0.8213271906936289	27	2
A1i	CU402	3.286975669425374e-08	ESMC	0.995	0	0.6411560712658296	0.8213271906936289	44	4
A1j	CU402	1.2203205557170804e-08	ESMC	0.995	0	0.6411560712658296	0.8213271906936289	45	1
A1k	CU402	0.00164014	ESMC	0.995	0	0.6411560712658296	0.8213271906936289	10	3
A1l	CU402	4.873647048952989e-05	ESMC	0.995	0	0.6411560712658296	0.8213271906936289	23	1
A1m	CU402	0.000201091	ESMC	0.995	0	0.6411560712658296	0.8213271906936289	16	1
A1n	CU402	0.000200214	ESMC	0.995	0	0.6411560712658296	0.8213271906936289	17	1
A1o	CU402	0.00731602	ESMC	0.995	0	0.6411560712658296	0.8213271906936289	5	1
A1p	CU402	3.273493348388001e-05	ESMC	0.995	0	0.6411560712658296	0.8213271906936289	28	1
A1q	CU402	3.055990964639932e-05	ESMC	0.995	0	0.6411560712658296	0.8213271906936289	29	1
A1r	CU402	0.00334393	ESMC	0.995	0	0.6411560712658296	0.8213271906936289	8	2
A2a_b	CU402	3.1448678328160895e-07	ESMC	0.995	0	0.6411560712658296	0.8213271906936289	40	1
A2a	CU402	1.596872749587419e-07	ESMC	0.995	0	0.6411560712658296	0.8213271906936289	41	1
A2b	CU402	7.300420179490175e-08	ESMC	0.995	0	0.6411560712658296	0.8213271906936289	43	1
A3a	CU402	9.789475734578446e-05	ESMC	0.995	0	0.6411560712658296	0.8213271906936289	21	1
A3b	CU402	0.000183707	ESMC	0.995	0	0.6411560712658296	0.8213271906936289	18	3
A3c	CU402	0.000351373	ESMC	0.995	0	0.6411560712658296	0.8213271906936289	14	1
A3d	CU402	7.055001560729579e-07	ESMC	0.995	0	0.6411560712658296	0.8213271906936289	39	6
D7a	CU402	4.481173164094798e-05	ESMC	0.995	0	0.6411560712658296	0.8213271906936289	24	1
D7b	CU402	2.1183320768614067e-06	ESMC	0.995	0	0.6411560712658296	0.8213271906936289	37	5
D7c	CU402	8.473724477653377e-08	ESMC	0.995	0	0.6411560712658296	0.8213271906936289	42	4
M5a	CU402	9.449000231143145e-07	ESMC	0.995	0	0.6411560712658296	0.8213271906936289	38	2
M5b	CU402	0.000454082	ESMC	0.995	0	0.6411560712658296	0.8213271906936289	13	2
M12a	CU402	5.75199443630936e-10	ESMC	0.995	0	0.6411560712658296	0.8213271906936289	46	1
P4a	CU402	4.0150935092242435e-05	ESMC	0.995	0	0.6411560712658296	0.8213271906936289	25	2
P4b	CU402	3.947619188693352e-05	ESMC	0.995	0	0.6411560712658296	0.8213271906936289	26	3
S6a	CU402	1.0613915947033092e-05	ESMC	0.995	0	0.6411560712658296	0.8213271906936289	30	3
S8a	CU402	2.521652731957147e-06	ESMC	0.995	0	0.6411560712658296	0.8213271906936289	35	1
S8b	CU402	0.015460613183677197	ESMC	0.995	0	0.6411560712658296	0.8213271906936289	3	1
S8c	CU402	2.1325106445146957e-06	ESMC	0.995	0	0.6411560712658296	0.8213271906936289	36	1
S9a	CU402	7.912596629466861e-05	ESMC	0.995	0	0.6411560712658296	0.8213271906936289	22	1
S10a	CU402	0.015761110931634903	ESMC	0.995	0	0.6411560712658296	0.8213271906936289	2	3
S11a	CU402	9.712736755318474e-06	ESMC	0.995	0	0.6411560712658296	0.8213271906936289	31	2
S13a	CU402	0.003566	ESMC	0.995	0	0.6411560712658296	0.8213271906936289	7	2
S13b	CU402	0.00507084	ESMC	0.995	0	0.6411560712658296	0.8213271906936289	6	6
S13c	CU402	0.00301115	ESMC	0.995	0	0.6411560712658296	0.8213271906936289	9	3
S13d	CU402	0.00145282	ESMC	0.995	0	0.6411560712658296	0.8213271906936289	11	1
S13e	CU402	0.011444942094385624	ESMC	0.995	0	0.6411560712658296	0.8213271906936289	4	3
S13f	CU402	2.7657713417283958e-06	ESMC	0.995	0	0.6411560712658296	0.8213271906936289	34	4
A1a	CU406	0.00054142	ESMC	0.995	0	0.6411560712658296	0.8213271906936289	12	3
A1b	CU406	0.021645	ESMC	0.995	0	0.6411560712658296	0.8213271906936289	1	4
A1c	CU406	8.645660273032263e-06	ESMC	0.995	0	0.6411560712658296	0.8213271906936289	33	4
A1d	CU406	9.316852811025456e-06	ESMC	0.995	0	0.6411560712658296	0.8213271906936289	32	2
A1e	CU406	0.000138504	ESMC	0.995	0	0.6411560712658296	0.8213271906936289	19	5
A1f	CU406	0.000138504	ESMC	0.995	0	0.6411560712658296	0.8213271906936289	20	5
A1g	CU406	0.000333834	ESMC	0.995	0	0.6411560712658296	0.8213271906936289	15	2
A1h	CU406	3.44139953085687e-05	ESMC	0.995	0	0.6411560712658296	0.8213271906936289	27	3
A1i	CU406	3.286975669425374e-08	ESMC	0.995	0	0.6411560712658296	0.8213271906936289	44	5
A1j	CU406	1.2203205557170804e-08	ESMC	0.995	0	0.6411560712658296	0.8213271906936289	45	2
A1k	CU406	0.00164014	ESMC	0.995	0	0.6411560712658296	0.8213271906936289	10	4
A1l	CU406	4.873647048952989e-05	ESMC	0.995	0	0.6411560712658296	0.8213271906936289	23	2
A1m	CU406	0.000201091	ESMC	0.995	0	0.6411560712658296	0.8213271906936289	16	2
A1n	CU406	0.000200214	ESMC	0.995	0	0.6411560712658296	0.8213271906936289	17	2
A1o	CU406	0.00731602	ESMC	0.995	0	0.6411560712658296	0.8213271906936289	5	2
A1p	CU406	3.273493348388001e-05	ESMC	0.995	0	0.6411560712658296	0.8213271906936289	28	2
A1q	CU406	3.055990964639932e-05	ESMC	0.995	0	0.6411560712658296	0.8213271906936289	29	2
A1r	CU406	0.00334393	ESMC	0.995	0	0.6411560712658296	0.8213271906936289	8	5
A2a_b	CU406	3.1448678328160895e-07	ESMC	0.995	0	0.6411560712658296	0.8213271906936289	40	2
A2a	CU406	1.596872749587419e-07	ESMC	0.995	0	0.6411560712658296	0.8213271906936289	41	2
A2b	CU406	7.300420179490175e-08	ESMC	0.995	0	0.6411560712658296	0.8213271906936289	43	2
A3a	CU406	9.789466275833547e-05	ESMC	0.995	0	0.6411560712658296	0.8213271906936289	21	6
A3b	CU406	0.000183707	ESMC	0.995	0	0.6411560712658296	0.8213271906936289	18	4
A3c	CU406	0.000351373	ESMC	0.995	0	0.6411560712658296	0.8213271906936289	14	2
A3d	CU406	7.055015203150106e-07	ESMC	0.995	0	0.6411560712658296	0.8213271906936289	39	1
D7a	CU406	4.481173164094798e-05	ESMC	0.995	0	0.6411560712658296	0.8213271906936289	24	2
D7b	CU406	2.1183341232244857e-06	ESMC	0.995	0	0.6411560712658296	0.8213271906936289	37	1
D7c	CU406	8.473724477653377e-08	ESMC	0.995	0	0.6411560712658296	0.8213271906936289	42	5
M5a	CU406	9.448991704630316e-07	ESMC	0.995	0	0.6411560712658296	0.8213271906936289	38	5
M5b	CU406	0.000454081	ESMC	0.995	0	0.6411560712658296	0.8213271906936289	13	6
M12a	CU406	5.751983334079114e-10	ESMC	0.995	0	0.6411560712658296	0.8213271906936289	46	4
P4a	CU406	4.0150935092242435e-05	ESMC	0.995	0	0.6411560712658296	0.8213271906936289	25	3
P4b	CU406	3.947619188693352e-05	ESMC	0.995	0	0.6411560712658296	0.8213271906936289	26	4
S6a	CU406	1.0613915947033092e-05	ESMC	0.995	0	0.6411560712658296	0.8213271906936289	30	4
S8a	CU406	2.521650230846717e-06	ESMC	0.995	0	0.6411560712658296	0.8213271906936289	35	3
S8b	CU406	0.015460613183677197	ESMC	0.995	0	0.6411560712658296	0.8213271906936289	3	2
S8c	CU406	2.1325083707779413e-06	ESMC	0.995	0	0.6411560712658296	0.8213271906936289	36	6
S9a	CU406	7.912596629466861e-05	ESMC	0.995	0	0.6411560712658296	0.8213271906936289	22	2
S10a	CU406	0.015761110931634903	ESMC	0.995	0	0.6411560712658296	0.8213271906936289	2	4
S11a	CU406	9.712736755318474e-06	ESMC	0.995	0	0.6411560712658296	0.8213271906936289	31	3
S13a	CU406	0.003566	ESMC	0.995	0	0.6411560712658296	0.8213271906936289	7	3
S13b	CU406	0.00507084	ESMC	0.995	0	0.6411560712658296	0.8213271906936289	6	1
S13c	CU406	0.00301115	ESMC	0.995	0	0.6411560712658296	0.8213271906936289	9	4
S13d	CU406	0.00145282	ESMC	0.995	0	0.6411560712658296	0.8213271906936289	11	4
S13e	CU406	0.011444942094385624	ESMC	0.995	0	0.6411560712658296	0.8213271906936289	4	4
S13f	CU406	2.7657713417283958e-06	ESMC	0.995	0	0.6411560712658296	0.8213271906936289	34	5
A1a	CU494	0.00054142	ESMC	0.995	0	0.6411560712658296	0.8213271906936289	12	4
A1b	CU494	0.021645	ESMC	0.995	0	0.6411560712658296	0.8213271906936289	1	5
A1c	CU494	8.645660273032263e-06	ESMC	0.995	0	0.6411560712658296	0.8213271906936289	33	5
A1d	CU494	9.316852811025456e-06	ESMC	0.995	0	0.6411560712658296	0.8213271906936289	32	3
A1e	CU494	0.000138504	ESMC	0.995	0	0.6411560712658296	0.8213271906936289	19	2
A1f	CU494	0.000138504	ESMC	0.995	0	0.6411560712658296	0.8213271906936289	20	6
A1g	CU494	0.000333834	ESMC	0.995	0	0.6411560712658296	0.8213271906936289	15	3
A1h	CU494	3.44139953085687e-05	ESMC	0.995	0	0.6411560712658296	0.8213271906936289	27	4
A1i	CU494	3.286981709038628e-08	ESMC	0.995	0	0.6411560712658296	0.8213271906936289	44	1
A1j	CU494	1.2203205557170804e-08	ESMC	0.995	0	0.6411560712658296	0.8213271906936289	45	3
A1k	CU494	0.00164014	ESMC	0.995	0	0.6411560712658296	0.8213271906936289	10	5
A1l	CU494	4.873647048952989e-05	ESMC	0.995	0	0.6411560712658296	0.8213271906936289	23	3
A1m	CU494	0.000201091	ESMC	0.995	0	0.6411560712658296	0.8213271906936289	16	3
A1n	CU494	0.000200214	ESMC	0.995	0	0.6411560712658296	0.8213271906936289	17	3
A1o	CU494	0.00731602	ESMC	0.995	0	0.6411560712658296	0.8213271906936289	5	3
A1p	CU494	3.273493348388001e-05	ESMC	0.995	0	0.6411560712658296	0.8213271906936289	28	3
A1q	CU494	3.055990964639932e-05	ESMC	0.995	0	0.6411560712658296	0.8213271906936289	29	3
A1r	CU494	0.00334393	ESMC	0.995	0	0.6411560712658296	0.8213271906936289	8	3
A2a_b	CU494	3.1448678328160895e-07	ESMC	0.995	0	0.6411560712658296	0.8213271906936289	40	3
A2a	CU494	1.596872749587419e-07	ESMC	0.995	0	0.6411560712658296	0.8213271906936289	41	3
A2b	CU494	7.300420179490175e-08	ESMC	0.995	0	0.6411560712658296	0.8213271906936289	43	3
A3a	CU494	9.789475734578446e-05	ESMC	0.995	0	0.6411560712658296	0.8213271906936289	21	2
A3b	CU494	0.000183707	ESMC	0.995	0	0.6411560712658296	0.8213271906936289	18	5
A3c	CU494	0.000351372	ESMC	0.995	0	0.6411560712658296	0.8213271906936289	14	6
A3d	CU494	7.055007813505654e-07	ESMC	0.995	0	0.6411560712658296	0.8213271906936289	39	3
D7a	CU494	4.481173164094798e-05	ESMC	0.995	0	0.6411560712658296	0.8213271906936289	24	3
D7b	CU494	2.1183341232244857e-06	ESMC	0.995	0	0.6411560712658296	0.8213271906936289	37	2
D7c	CU494	8.473724477653377e-08	ESMC	0.995	0	0.6411560712658296	0.8213271906936289	42	6
M5a	CU494	9.449000231143145e-07	ESMC	0.995	0	0.6411560712658296	0.8213271906936289	38	3
M5b	CU494	0.000454082	ESMC	0.995	0	0.6411560712658296	0.8213271906936289	13	3
M12a	CU494	5.75197278696038e-10	ESMC	0.995	0	0.6411560712658296	0.8213271906936289	46	6
P4a	CU494	4.0150935092242435e-05	ESMC	0.995	0	0.6411560712658296	0.8213271906936289	25	4
P4b	CU494	3.947619188693352e-05	ESMC	0.995	0	0.6411560712658296	0.8213271906936289	26	5
S6a	CU494	1.0613925951474812e-05	ESMC	0.995	0	0.6411560712658296	0.8213271906936289	30	1
S8a	CU494	2.521650230846717e-06	ESMC	0.995	0	0.6411560712658296	0.8213271906936289	35	4
S8b	CU494	0.015460613183677197	ESMC	0.995	0	0.6411560712658296	0.8213271906936289	3	3
S8c	CU494	2.1325106445146957e-06	ESMC	0.995	0	0.6411560712658296	0.8213271906936289	36	2
S9a	CU494	7.912596629466861e-05	ESMC	0.995	0	0.6411560712658296	0.8213271906936289	22	3
S10a	CU494	0.015761110931634903	ESMC	0.995	0	0.6411560712658296	0.8213271906936289	2	5
S11a	CU494	9.712726750876755e-06	ESMC	0.995	0	0.6411560712658296	0.8213271906936289	31	6
S13a	CU494	0.003566	ESMC	0.995	0	0.6411560712658296	0.8213271906936289	7	4
S13b	CU494	0.00507084	ESMC	0.995	0	0.6411560712658296	0.8213271906936289	6	2
S13c	CU494	0.00301115	ESMC	0.995	0	0.6411560712658296	0.8213271906936289	9	1
S13d	CU494	0.00145282	ESMC	0.995	0	0.6411560712658296	0.8213271906936289	11	5
S13e	CU494	0.0114449	ESMC	0.995	0	0.6411560712658296	0.8213271906936289	4	5
S13f	CU494	2.7657713417283958e-06	ESMC	0.995	0	0.6411560712658296	0.8213271906936289	34	6
A1a	CU503	0.00054142	ESMC	0.995	0	0.6411560712658296	0.8213271906936289	12	5
A1b	CU503	0.021645	ESMC	0.995	0	0.6411560712658296	0.8213271906936289	1	6
A1c	CU503	8.645660273032263e-06	ESMC	0.995	0	0.6411560712658296	0.8213271906936289	33	6
A1d	CU503	9.316843716078438e-06	ESMC	0.995	0	0.6411560712658296	0.8213271906936289	32	6
A1e	CU503	0.000138504	ESMC	0.995	0	0.6411560712658296	0.8213271906936289	19	3
A1f	CU503	0.000138504	ESMC	0.995	0	0.6411560712658296	0.8213271906936289	20	2
A1g	CU503	0.000333833	ESMC	0.995	0	0.6411560712658296	0.8213271906936289	15	5
A1h	CU503	3.44139953085687e-05	ESMC	0.995	0	0.6411560712658296	0.8213271906936289	27	5
A1i	CU503	3.286969274540752e-08	ESMC	0.995	0	0.6411560712658296	0.8213271906936289	44	6
A1j	CU503	1.2203183352710312e-08	ESMC	0.995	0	0.6411560712658296	0.8213271906936289	45	5
A1k	CU503	0.00164014	ESMC	0.995	0	0.6411560712658296	0.8213271906936289	10	1
A1l	CU503	4.873637590208091e-05	ESMC	0.995	0	0.6411560712658296	0.8213271906936289	23	6
A1m	CU503	0.000201091	ESMC	0.995	0	0.6411560712658296	0.8213271906936289	16	5
A1n	CU503	0.000200214	ESMC	0.995	0	0.6411560712658296	0.8213271906936289	17	6
A1o	CU503	0.00731602	ESMC	0.995	0	0.6411560712658296	0.8213271906936289	5	4
A1p	CU503	3.273493348388001e-05	ESMC	0.995	0	0.6411560712658296	0.8213271906936289	28	4
A1q	CU503	3.055990964639932e-05	ESMC	0.995	0	0.6411560712658296	0.8213271906936289	29	4
A1r	CU503	0.00334393	ESMC	0.995	0	0.6411560712658296	0.8213271906936289	8	1
A2a_b	CU503	3.1448678328160895e-07	ESMC	0.995	0	0.6411560712658296	0.8213271906936289	40	4
A2a	CU503	1.596869765307929e-07	ESMC	0.995	0	0.6411560712658296	0.8213271906936289	41	6
A2b	CU503	7.300420179490175e-08	ESMC	0.995	0	0.6411560712658296	0.8213271906936289	43	4
A3a	CU503	9.789475734578446e-05	ESMC	0.995	0	0.6411560712658296	0.8213271906936289	21	3
A3b	CU503	0.000183708	ESMC	0.995	0	0.6411560712658296	0.8213271906936289	18	1
A3c	CU503	0.000351373	ESMC	0.995	0	0.6411560712658296	0.8213271906936289	14	3
A3d	CU503	7.055015203150106e-07	ESMC	0.995	0	0.6411560712658296	0.8213271906936289	39	2
D7a	CU503	4.481165160541423e-05	ESMC	0.995	0	0.6411560712658296	0.8213271906936289	24	6
D7b	CU503	2.1183341232244857e-06	ESMC	0.995	0	0.6411560712658296	0.8213271906936289	37	3
D7c	CU503	8.4737408201363e-08	ESMC	0.995	0	0.6411560712658296	0.8213271906936289	42	1
M5a	CU503	9.449009326090163e-07	ESMC	0.995	0	0.6411560712658296	0.8213271906936289	38	1
M5b	CU503	0.000454082	ESMC	0.995	0	0.6411560712658296	0.8213271906936289	13	1
M12a	CU503	5.75199443630936e-10	ESMC	0.995	0	0.6411560712658296	0.8213271906936289	46	2
P4a	CU503	4.015097511000931e-05	ESMC	0.995	0	0.6411560712658296	0.8213271906936289	25	1
P4b	CU503	3.94762319047004e-05	ESMC	0.995	0	0.6411560712658296	0.8213271906936289	26	2
S6a	CU503	1.0613915947033092e-05	ESMC	0.995	0	0.6411560712658296	0.8213271906936289	30	5
S8a	CU503	2.521650230846717e-06	ESMC	0.995	0	0.6411560712658296	0.8213271906936289	35	5
S8b	CU503	0.015460613183677197	ESMC	0.995	0	0.6411560712658296	0.8213271906936289	3	4
S8c	CU503	2.1325106445146957e-06	ESMC	0.995	0	0.6411560712658296	0.8213271906936289	36	3
S9a	CU503	7.912596629466861e-05	ESMC	0.995	0	0.6411560712658296	0.8213271906936289	22	4
S10a	CU503	0.015761125832796097	ESMC	0.995	0	0.6411560712658296	0.8213271906936289	2	1
S11a	CU503	9.712736755318474e-06	ESMC	0.995	0	0.6411560712658296	0.8213271906936289	31	4
S13a	CU503	0.003566	ESMC	0.995	0	0.6411560712658296	0.8213271906936289	7	1
S13b	CU503	0.00507084	ESMC	0.995	0	0.6411560712658296	0.8213271906936289	6	3
S13c	CU503	0.00301115	ESMC	0.995	0	0.6411560712658296	0.8213271906936289	9	5
S13d	CU503	0.00145282	ESMC	0.995	0	0.6411560712658296	0.8213271906936289	11	3
S13e	CU503	0.011444948613643646	ESMC	0.995	0	0.6411560712658296	0.8213271906936289	4	1
S13f	CU503	2.765774070212501e-06	ESMC	0.995	0	0.6411560712658296	0.8213271906936289	34	1
A1a	228	0.00054142	ESMC	0.995	0	0.6411560712658296	0.8213271906936289	12	1
A1b	228	0.021644989028573036	ESMC	0.995	0	0.6411560712658296	0.8213271906936289	1	1
A1c	228	8.645676643936895e-06	ESMC	0.995	0	0.6411560712658296	0.8213271906936289	33	1
A1d	228	9.316852811025456e-06	ESMC	0.995	0	0.6411560712658296	0.8213271906936289	32	4
A1e	228	0.000138504	ESMC	0.995	0	0.6411560712658296	0.8213271906936289	19	4
A1f	228	0.000138504	ESMC	0.995	0	0.6411560712658296	0.8213271906936289	20	3
A1g	228	0.000333833	ESMC	0.995	0	0.6411560712658296	0.8213271906936289	15	6
A1h	228	3.441406079218723e-05	ESMC	0.995	0	0.6411560712658296	0.8213271906936289	27	1
A1i	228	3.286981709038628e-08	ESMC	0.995	0	0.6411560712658296	0.8213271906936289	44	2
A1j	228	1.2203183352710312e-08	ESMC	0.995	0	0.6411560712658296	0.8213271906936289	45	6
A1k	228	0.00164014	ESMC	0.995	0	0.6411560712658296	0.8213271906936289	10	2
A1l	228	4.873647048952989e-05	ESMC	0.995	0	0.6411560712658296	0.8213271906936289	23	4
A1m	228	0.000201091	ESMC	0.995	0	0.6411560712658296	0.8213271906936289	16	6
A1n	228	0.000200214	ESMC	0.995	0	0.6411560712658296	0.8213271906936289	17	4
A1o	228	0.00731602	ESMC	0.995	0	0.6411560712658296	0.8213271906936289	5	5
A1p	228	3.273493348388001e-05	ESMC	0.995	0	0.6411560712658296	0.8213271906936289	28	5
A1q	228	3.055988054256886e-05	ESMC	0.995	0	0.6411560712658296	0.8213271906936289	29	6
A1r	228	0.00334393	ESMC	0.995	0	0.6411560712658296	0.8213271906936289	8	4
A2a_b	228	3.1448678328160895e-07	ESMC	0.995	0	0.6411560712658296	0.8213271906936289	40	5
A2a	228	1.5968713285019476e-07	ESMC	0.995	0	0.6411560712658296	0.8213271906936289	41	5
A2b	228	7.300420179490175e-08	ESMC	0.995	0	0.6411560712658296	0.8213271906936289	43	5
A3a	228	9.789475734578446e-05	ESMC	0.995	0	0.6411560712658296	0.8213271906936289	21	4
A3b	228	0.000183708	ESMC	0.995	0	0.6411560712658296	0.8213271906936289	18	2
A3c	228	0.000351373	ESMC	0.995	0	0.6411560712658296	0.8213271906936289	14	4
A3d	228	7.055007813505654e-07	ESMC	0.995	0	0.6411560712658296	0.8213271906936289	39	4
D7a	228	4.4811691623181105e-05	ESMC	0.995	0	0.6411560712658296	0.8213271906936289	24	5
D7b	228	2.1183320768614067e-06	ESMC	0.995	0	0.6411560712658296	0.8213271906936289	37	6
D7c	228	8.4737408201363e-08	ESMC	0.995	0	0.6411560712658296	0.8213271906936289	42	2
M5a	228	9.449000231143145e-07	ESMC	0.995	0	0.6411560712658296	0.8213271906936289	38	4
M5b	228	0.000454082	ESMC	0.995	0	0.6411560712658296	0.8213271906936289	13	4
M12a	228	5.75199443630936e-10	ESMC	0.995	0	0.6411560712658296	0.8213271906936289	46	3
P4a	228	4.0150935092242435e-05	ESMC	0.995	0	0.6411560712658296	0.8213271906936289	25	5
P4b	228	3.947626828448847e-05	ESMC	0.995	0	0.6411560712658296	0.8213271906936289	26	1
S6a	228	1.0613915947033092e-05	ESMC	0.995	0	0.6411560712658296	0.8213271906936289	30	6
S8a	228	2.521652731957147e-06	ESMC	0.995	0	0.6411560712658296	0.8213271906936289	35	2
S8b	228	0.015460613183677197	ESMC	0.995	0	0.6411560712658296	0.8213271906936289	3	5
S8c	228	2.1325106445146957e-06	ESMC	0.995	0	0.6411560712658296	0.8213271906936289	36	4
S9a	228	7.912596629466861e-05	ESMC	0.995	0	0.6411560712658296	0.8213271906936289	22	5
S10a	228	0.0157611	ESMC	0.995	0	0.6411560712658296	0.8213271906936289	2	2
S11a	228	9.712745850265492e-06	ESMC	0.995	0	0.6411560712658296	0.8213271906936289	31	1
S13a	228	0.003566	ESMC	0.995	0	0.6411560712658296	0.8213271906936289	7	5
S13b	228	0.00507084	ESMC	0.995	0	0.6411560712658296	0.8213271906936289	6	4
S13c	228	0.00301115	ESMC	0.995	0	0.6411560712658296	0.8213271906936289	9	2
S13d	228	0.00145282	ESMC	0.995	0	0.6411560712658296	0.8213271906936289	11	2
S13e	228	0.011444948613643646	ESMC	0.995	0	0.6411560712658296	0.8213271906936289	4	2
S13f	228	2.765774070212501e-06	ESMC	0.995	0	0.6411560712658296	0.8213271906936289	34	2
A1a	245	0.00054142	ESMC	0.995	0	0.6411560712658296	0.8213271906936289	12	6
A1b	245	0.021645	ESMC	0.995	0	0.6411560712658296	0.8213271906936289	1	2
A1c	245	8.645668458484579e-06	ESMC	0.995	0	0.6411560712658296	0.8213271906936289	33	3
A1d	245	9.316852811025456e-06	ESMC	0.995	0	0.6411560712658296	0.8213271906936289	32	5
A1e	245	0.000138504	ESMC	0.995	0	0.6411560712658296	0.8213271906936289	20	6
A1f	245	0.000138504	ESMC	0.995	0	0.6411560712658296	0.8213271906936289	19	4
A1g	245	0.000333834	ESMC	0.995	0	0.6411560712658296	0.8213271906936289	15	4
A1h	245	3.44139953085687e-05	ESMC	0.995	0	0.6411560712658296	0.8213271906936289	27	6
A1i	245	3.286981709038628e-08	ESMC	0.995	0	0.6411560712658296	0.8213271906936289	44	3
A1j	245	1.2203205557170804e-08	ESMC	0.995	0	0.6411560712658296	0.8213271906936289	45	4
A1k	245	0.00164014	ESMC	0.995	0	0.6411560712658296	0.8213271906936289	10	6
A1l	245	4.873647048952989e-05	ESMC	0.995	0	0.6411560712658296	0.8213271906936289	23	5
A1m	245	0.000201091	ESMC	0.995	0	0.6411560712658296	0.8213271906936289	16	4
A1n	245	0.000200214	ESMC	0.995	0	0.6411560712658296	0.8213271906936289	17	5
A1o	245	0.00731602	ESMC	0.995	0	0.6411560712658296	0.8213271906936289	5	6
A1p	245	3.273493348388001e-05	ESMC	0.995	0	0.6411560712658296	0.8213271906936289	28	6
A1q	245	3.055990964639932e-05	ESMC	0.995	0	0.6411560712658296	0.8213271906936289	29	5
A1r	245	0.00334393	ESMC	0.995	0	0.6411560712658296	0.8213271906936289	8	6
A2a_b	245	3.1448678328160895e-07	ESMC	0.995	0	0.6411560712658296	0.8213271906936289	40	6
A2a	245	1.596872749587419e-07	ESMC	0.995	0	0.6411560712658296	0.8213271906936289	41	4
A2b	245	7.300420179490175e-08	ESMC	0.995	0	0.6411560712658296	0.8213271906936289	43	6
A3a	245	9.789475734578446e-05	ESMC	0.995	0	0.6411560712658296	0.8213271906936289	21	5
A3b	245	0.000183707	ESMC	0.995	0	0.6411560712658296	0.8213271906936289	18	6
A3c	245	0.000351373	ESMC	0.995	0	0.6411560712658296	0.8213271906936289	14	5
A3d	245	7.055007813505654e-07	ESMC	0.995	0	0.6411560712658296	0.8213271906936289	39	5
D7a	245	4.481173164094798e-05	ESMC	0.995	0	0.6411560712658296	0.8213271906936289	24	4
D7b	245	2.1183341232244857e-06	ESMC	0.995	0	0.6411560712658296	0.8213271906936289	37	4
D7c	245	8.4737408201363e-08	ESMC	0.995	0	0.6411560712658296	0.8213271906936289	42	3
M5a	245	9.448991704630316e-07	ESMC	0.995	0	0.6411560712658296	0.8213271906936289	38	6
M5b	245	0.000454082	ESMC	0.995	0	0.6411560712658296	0.8213271906936289	13	5
M12a	245	5.751983334079114e-10	ESMC	0.995	0	0.6411560712658296	0.8213271906936289	46	5
P4a	245	4.0150935092242435e-05	ESMC	0.995	0	0.6411560712658296	0.8213271906936289	25	6
P4b	245	3.947619188693352e-05	ESMC	0.995	0	0.6411560712658296	0.8213271906936289	26	6
S6a	245	1.0613925951474812e-05	ESMC	0.995	0	0.6411560712658296	0.8213271906936289	30	2
S8a	245	2.521650230846717e-06	ESMC	0.995	0	0.6411560712658296	0.8213271906936289	35	6
S8b	245	0.015460613183677197	ESMC	0.995	0	0.6411560712658296	0.8213271906936289	3	6
S8c	245	2.1325106445146957e-06	ESMC	0.995	0	0.6411560712658296	0.8213271906936289	36	5
S9a	245	7.912596629466861e-05	ESMC	0.995	0	0.6411560712658296	0.8213271906936289	22	6
S10a	245	0.015761110931634903	ESMC	0.995	0	0.6411560712658296	0.8213271906936289	2	6
S11a	245	9.712736755318474e-06	ESMC	0.995	0	0.6411560712658296	0.8213271906936289	31	5
S13a	245	0.003566	ESMC	0.995	0	0.6411560712658296	0.8213271906936289	7	6
S13b	245	0.00507084	ESMC	0.995	0	0.6411560712658296	0.8213271906936289	6	5
S13c	245	0.00301115	ESMC	0.995	0	0.6411560712658296	0.8213271906936289	9	6
S13d	245	0.00145282	ESMC	0.995	0	0.6411560712658296	0.8213271906936289	11	6
S13e	245	0.011444931849837303	ESMC	0.995	0	0.6411560712658296	0.8213271906936289	4	6
S13f	245	2.765774070212501e-06	ESMC	0.995	0	0.6411560712658296	0.8213271906936289	34	3
A1a	KP_HGE01_045	1.1410034694847582e-08	ESMC	0.995	1	0.6411560712658296	0.8213271906936289	27	5
A1b	KP_HGE01_045	1.2957424022630448e-09	ESMC	0.995	1	0.6411560712658296	0.8213271906936289	30	5
A1c	KP_HGE01_045	1.6000001323845936e-10	ESMC	0.995	1	0.6411560712658296	0.8213271906936289	35	5
A1d	KP_HGE01_045	4.188464242105283e-09	ESMC	0.995	1	0.6411560712658296	0.8213271906936289	28	5
A1e	KP_HGE01_045	1.107925299947965e-06	ESMC	0.995	1	0.6411560712658296	0.8213271906936289	18	5
A1f	KP_HGE01_045	1.107925299947965e-06	ESMC	0.995	1	0.6411560712658296	0.8213271906936289	19	5
A1g	KP_HGE01_045	2.2911184668211737e-12	ESMC	0.995	1	0.6411560712658296	0.8213271906936289	40	5
A1h	KP_HGE01_045	1.3403506082809713e-10	ESMC	0.995	1	0.6411560712658296	0.8213271906936289	36	5
A1i	KP_HGE01_045	9.761878534252783e-14	ESMC	0.995	1	0.6411560712658296	0.8213271906936289	45	5
A1j	KP_HGE01_045	3.000418042817775e-14	ESMC	0.995	1	0.6411560712658296	0.8213271906936289	46	5
A1k	KP_HGE01_045	8.675847595895902e-08	ESMC	0.995	1	0.6411560712658296	0.8213271906936289	26	5
A1l	KP_HGE01_045	9.465216110893238e-11	ESMC	0.995	1	0.6411560712658296	0.8213271906936289	37	5
A1m	KP_HGE01_045	3.8471594798750175e-09	ESMC	0.995	1	0.6411560712658296	0.8213271906936289	29	5
A1n	KP_HGE01_045	1.55973111759522e-07	ESMC	0.995	1	0.6411560712658296	0.8213271906936289	23	5
A1o	KP_HGE01_045	9.346035767521244e-07	ESMC	0.995	1	0.6411560712658296	0.8213271906936289	20	5
A1p	KP_HGE01_045	5.044622866989812e-06	ESMC	0.995	1	0.6411560712658296	0.8213271906936289	15	1
A1q	KP_HGE01_045	3.987863650412038e-10	ESMC	0.995	1	0.6411560712658296	0.8213271906936289	33	5
A1r	KP_HGE01_045	4.755909515097301e-07	ESMC	0.995	1	0.6411560712658296	0.8213271906936289	21	5
A2a_b	KP_HGE01_045	3.7958308371499605e-13	ESMC	0.995	1	0.6411560712658296	0.8213271906936289	43	5
A2a	KP_HGE01_045	4.350049508973497e-13	ESMC	0.995	1	0.6411560712658296	0.8213271906936289	42	5
A2b	KP_HGE01_045	1.3828272294597044e-13	ESMC	0.995	1	0.6411560712658296	0.8213271906936289	44	5
A3a	KP_HGE01_045	1.29153727357334e-06	ESMC	0.995	1	0.6411560712658296	0.8213271906936289	17	1
A3b	KP_HGE01_045	1.4878434058118728e-06	ESMC	0.995	1	0.6411560712658296	0.8213271906936289	16	1
A3c	KP_HGE01_045	1.2859012713306583e-05	ESMC	0.995	1	0.6411560712658296	0.8213271906936289	14	1
A3d	KP_HGE01_045	3.228803682753245e-11	ESMC	0.995	1	0.6411560712658296	0.8213271906936289	38	5
D7a	KP_HGE01_045	5.877620872646316e-12	ESMC	0.995	1	0.6411560712658296	0.8213271906936289	39	5
D7b	KP_HGE01_045	2.896237139005109e-10	ESMC	0.995	1	0.6411560712658296	0.8213271906936289	34	1
D7c	KP_HGE01_045	1.036713714874793e-09	ESMC	0.995	1	0.6411560712658296	0.8213271906936289	31	1
M5a	KP_HGE01_045	0.30021801590919495	ESMC	0.995	1	0.6411560712658296	0.8213271906936289	4	1
M5b	KP_HGE01_045	0.9117313623428345	ESMC	0.995	1	0.6411560712658296	0.8213271906936289	1	1
M12a	KP_HGE01_045	9.226684971608279e-10	ESMC	0.995	1	0.6411560712658296	0.8213271906936289	32	5
P4a	KP_HGE01_045	0.00122246	ESMC	0.995	1	0.6411560712658296	0.8213271906936289	11	1
P4b	KP_HGE01_045	0.00195219	ESMC	0.995	1	0.6411560712658296	0.8213271906936289	10	1
S6a	KP_HGE01_045	5.267406519640638e-13	ESMC	0.995	1	0.6411560712658296	0.8213271906936289	41	5
S8a	KP_HGE01_045	1.2196777277040383e-07	ESMC	0.995	1	0.6411560712658296	0.8213271906936289	25	1
S8b	KP_HGE01_045	0.0310468	ESMC	0.995	1	0.6411560712658296	0.8213271906936289	9	1
S8c	KP_HGE01_045	1.300622898270376e-07	ESMC	0.995	1	0.6411560712658296	0.8213271906936289	24	1
S9a	KP_HGE01_045	2.7942695624005864e-07	ESMC	0.995	1	0.6411560712658296	0.8213271906936289	22	5
S10a	KP_HGE01_045	0.8000717163085938	ESMC	0.995	1	0.6411560712658296	0.8213271906936289	2	1
S11a	KP_HGE01_045	4.3374431697884575e-05	ESMC	0.995	1	0.6411560712658296	0.8213271906936289	12	1
S13a	KP_HGE01_045	0.0338109	ESMC	0.995	1	0.6411560712658296	0.8213271906936289	8	1
S13b	KP_HGE01_045	0.13261	ESMC	0.995	1	0.6411560712658296	0.8213271906936289	5	1
S13c	KP_HGE01_045	0.0402298	ESMC	0.995	1	0.6411560712658296	0.8213271906936289	7	1
S13d	KP_HGE01_045	0.0689497	ESMC	0.995	1	0.6411560712658296	0.8213271906936289	6	1
S13e	KP_HGE01_045	0.45862463116645813	ESMC	0.995	1	0.6411560712658296	0.8213271906936289	3	1
S13f	KP_HGE01_045	2.3258302462636493e-05	ESMC	0.995	1	0.6411560712658296	0.8213271906936289	13	1
A1a	159KP-HG	1.5831297162094415e-08	ESMC	0.995	1	0.6411560712658296	0.8213271906936289	27	2
A1b	159KP-HG	1.773375446489922e-09	ESMC	0.995	1	0.6411560712658296	0.8213271906936289	30	1
A1c	159KP-HG	1.9136900397676015e-10	ESMC	0.995	1	0.6411560712658296	0.8213271906936289	35	2
A1d	159KP-HG	5.129230373768223e-09	ESMC	0.995	1	0.6411560712658296	0.8213271906936289	28	2
A1e	159KP-HG	1.1831655228888849e-06	ESMC	0.995	1	0.6411560712658296	0.8213271906936289	16	1
A1f	159KP-HG	1.18316427233367e-06	ESMC	0.995	1	0.6411560712658296	0.8213271906936289	17	1
A1g	159KP-HG	2.930904867762263e-12	ESMC	0.995	1	0.6411560712658296	0.8213271906936289	40	3
A1h	159KP-HG	1.6292220350599962e-10	ESMC	0.995	1	0.6411560712658296	0.8213271906936289	36	2
A1i	159KP-HG	1.2018313319366036e-13	ESMC	0.995	1	0.6411560712658296	0.8213271906936289	45	2
A1j	159KP-HG	3.934530042807964e-14	ESMC	0.995	1	0.6411560712658296	0.8213271906936289	46	2
A1k	159KP-HG	1.0498898461719364e-07	ESMC	0.995	1	0.6411560712658296	0.8213271906936289	26	2
A1l	159KP-HG	1.3201192916589832e-10	ESMC	0.995	1	0.6411560712658296	0.8213271906936289	37	2
A1m	159KP-HG	4.867645397865772e-09	ESMC	0.995	1	0.6411560712658296	0.8213271906936289	29	4
A1n	159KP-HG	1.8121119182978873e-07	ESMC	0.995	1	0.6411560712658296	0.8213271906936289	23	2
A1o	159KP-HG	1.1018831855835742e-06	ESMC	0.995	1	0.6411560712658296	0.8213271906936289	19	2
A1p	159KP-HG	4.97404471389018e-06	ESMC	0.995	1	0.6411560712658296	0.8213271906936289	15	2
A1q	159KP-HG	4.849701751297175e-10	ESMC	0.995	1	0.6411560712658296	0.8213271906936289	33	2
A1r	159KP-HG	5.715031647923752e-07	ESMC	0.995	1	0.6411560712658296	0.8213271906936289	21	2
A2a_b	159KP-HG	5.51655292627129e-13	ESMC	0.995	1	0.6411560712658296	0.8213271906936289	43	2
A2a	159KP-HG	6.354905750932671e-13	ESMC	0.995	1	0.6411560712658296	0.8213271906936289	42	2
A2b	159KP-HG	1.9770829125329709e-13	ESMC	0.995	1	0.6411560712658296	0.8213271906936289	44	3
A3a	159KP-HG	1.165025537375186e-06	ESMC	0.995	1	0.6411560712658296	0.8213271906936289	18	2
A3b	159KP-HG	8.699566933501046e-07	ESMC	0.995	1	0.6411560712658296	0.8213271906936289	20	2
A3c	159KP-HG	1.282315770367859e-05	ESMC	0.995	1	0.6411560712658296	0.8213271906936289	14	2
A3d	159KP-HG	3.3573730601199614e-11	ESMC	0.995	1	0.6411560712658296	0.8213271906936289	38	2
D7a	159KP-HG	8.448581244324682e-12	ESMC	0.995	1	0.6411560712658296	0.8213271906936289	39	2
D7b	159KP-HG	2.4217480798505164e-10	ESMC	0.995	1	0.6411560712658296	0.8213271906936289	34	2
D7c	159KP-HG	9.023029545751626e-10	ESMC	0.995	1	0.6411560712658296	0.8213271906936289	32	2
M5a	159KP-HG	0.2554992735385895	ESMC	0.995	1	0.6411560712658296	0.8213271906936289	4	2
M5b	159KP-HG	0.8943758010864258	ESMC	0.995	1	0.6411560712658296	0.8213271906936289	1	3
M12a	159KP-HG	9.33302546357595e-10	ESMC	0.995	1	0.6411560712658296	0.8213271906936289	31	1
P4a	159KP-HG	0.000871467	ESMC	0.995	1	0.6411560712658296	0.8213271906936289	11	2
P4b	159KP-HG	0.00140903	ESMC	0.995	1	0.6411560712658296	0.8213271906936289	10	2
S6a	159KP-HG	7.4460934380155e-13	ESMC	0.995	1	0.6411560712658296	0.8213271906936289	41	2
S8a	159KP-HG	1.078057891845674e-07	ESMC	0.995	1	0.6411560712658296	0.8213271906936289	24	3
S8b	159KP-HG	0.0233963	ESMC	0.995	1	0.6411560712658296	0.8213271906936289	8	2
S8c	159KP-HG	1.0765886315766693e-07	ESMC	0.995	1	0.6411560712658296	0.8213271906936289	25	3
S9a	159KP-HG	2.8037698029947933e-07	ESMC	0.995	1	0.6411560712658296	0.8213271906936289	22	2
S10a	159KP-HG	0.7618063688278198	ESMC	0.995	1	0.6411560712658296	0.8213271906936289	2	2
S11a	159KP-HG	3.599334377213381e-05	ESMC	0.995	1	0.6411560712658296	0.8213271906936289	12	2
S13a	159KP-HG	0.022783158347010612	ESMC	0.995	1	0.6411560712658296	0.8213271906936289	9	2
S13b	159KP-HG	0.10252203792333603	ESMC	0.995	1	0.6411560712658296	0.8213271906936289	5	2
S13c	159KP-HG	0.027891812846064568	ESMC	0.995	1	0.6411560712658296	0.8213271906936289	7	3
S13d	159KP-HG	0.0458616	ESMC	0.995	1	0.6411560712658296	0.8213271906936289	6	2
S13e	159KP-HG	0.3739398717880249	ESMC	0.995	1	0.6411560712658296	0.8213271906936289	3	3
S13f	159KP-HG	1.7377273252350278e-05	ESMC	0.995	1	0.6411560712658296	0.8213271906936289	13	2
A1a	191KP-HG	1.5831297162094415e-08	ESMC	0.995	1	0.6411560712658296	0.8213271906936289	27	3
A1b	191KP-HG	1.773375446489922e-09	ESMC	0.995	1	0.6411560712658296	0.8213271906936289	30	2
A1c	191KP-HG	1.9136900397676015e-10	ESMC	0.995	1	0.6411560712658296	0.8213271906936289	35	3
A1d	191KP-HG	5.1292206038056065e-09	ESMC	0.995	1	0.6411560712658296	0.8213271906936289	28	4
A1e	191KP-HG	1.1831632491521304e-06	ESMC	0.995	1	0.6411560712658296	0.8213271906936289	16	2
A1f	191KP-HG	1.1831632491521304e-06	ESMC	0.995	1	0.6411560712658296	0.8213271906936289	17	2
A1g	191KP-HG	2.930904867762263e-12	ESMC	0.995	1	0.6411560712658296	0.8213271906936289	40	4
A1h	191KP-HG	1.6292220350599962e-10	ESMC	0.995	1	0.6411560712658296	0.8213271906936289	36	3
A1i	191KP-HG	1.2018313319366036e-13	ESMC	0.995	1	0.6411560712658296	0.8213271906936289	45	3
A1j	191KP-HG	3.934530042807964e-14	ESMC	0.995	1	0.6411560712658296	0.8213271906936289	46	3
A1k	191KP-HG	1.0498898461719364e-07	ESMC	0.995	1	0.6411560712658296	0.8213271906936289	26	3
A1l	191KP-HG	1.3201192916589832e-10	ESMC	0.995	1	0.6411560712658296	0.8213271906936289	37	3
A1m	191KP-HG	4.867654723739179e-09	ESMC	0.995	1	0.6411560712658296	0.8213271906936289	29	2
A1n	191KP-HG	1.8121119182978873e-07	ESMC	0.995	1	0.6411560712658296	0.8213271906936289	23	3
A1o	191KP-HG	1.1018822760888725e-06	ESMC	0.995	1	0.6411560712658296	0.8213271906936289	19	3
A1p	191KP-HG	4.974035164195811e-06	ESMC	0.995	1	0.6411560712658296	0.8213271906936289	15	4
A1q	191KP-HG	4.849701751297175e-10	ESMC	0.995	1	0.6411560712658296	0.8213271906936289	33	3
A1r	191KP-HG	5.715031647923752e-07	ESMC	0.995	1	0.6411560712658296	0.8213271906936289	21	3
A2a_b	191KP-HG	5.51655292627129e-13	ESMC	0.995	1	0.6411560712658296	0.8213271906936289	43	3
A2a	191KP-HG	6.354905750932671e-13	ESMC	0.995	1	0.6411560712658296	0.8213271906936289	42	3
A2b	191KP-HG	1.977086842765846e-13	ESMC	0.995	1	0.6411560712658296	0.8213271906936289	44	2
A3a	191KP-HG	1.1650244005068089e-06	ESMC	0.995	1	0.6411560712658296	0.8213271906936289	18	3
A3b	191KP-HG	8.699566933501046e-07	ESMC	0.995	1	0.6411560712658296	0.8213271906936289	20	3
A3c	191KP-HG	1.2823144061258063e-05	ESMC	0.995	1	0.6411560712658296	0.8213271906936289	14	3
A3d	191KP-HG	3.3573730601199614e-11	ESMC	0.995	1	0.6411560712658296	0.8213271906936289	38	3
D7a	191KP-HG	8.44856476445166e-12	ESMC	0.995	1	0.6411560712658296	0.8213271906936289	39	3
D7b	191KP-HG	2.421743638958418e-10	ESMC	0.995	1	0.6411560712658296	0.8213271906936289	34	4
D7c	191KP-HG	9.023029545751626e-10	ESMC	0.995	1	0.6411560712658296	0.8213271906936289	32	3
M5a	191KP-HG	0.2554992437362671	ESMC	0.995	1	0.6411560712658296	0.8213271906936289	4	3
M5b	191KP-HG	0.8943758010864258	ESMC	0.995	1	0.6411560712658296	0.8213271906936289	1	4
M12a	191KP-HG	9.33302546357595e-10	ESMC	0.995	1	0.6411560712658296	0.8213271906936289	31	2
P4a	191KP-HG	0.000871467	ESMC	0.995	1	0.6411560712658296	0.8213271906936289	11	3
P4b	191KP-HG	0.00140903	ESMC	0.995	1	0.6411560712658296	0.8213271906936289	10	3
S6a	191KP-HG	7.4460934380155e-13	ESMC	0.995	1	0.6411560712658296	0.8213271906936289	41	3
S8a	191KP-HG	1.0780599524196077e-07	ESMC	0.995	1	0.6411560712658296	0.8213271906936289	24	2
S8b	191KP-HG	0.023396288976073265	ESMC	0.995	1	0.6411560712658296	0.8213271906936289	8	4
S8c	191KP-HG	1.0765886315766693e-07	ESMC	0.995	1	0.6411560712658296	0.8213271906936289	25	4
S9a	191KP-HG	2.8037698029947933e-07	ESMC	0.995	1	0.6411560712658296	0.8213271906936289	22	3
S10a	191KP-HG	0.7618063688278198	ESMC	0.995	1	0.6411560712658296	0.8213271906936289	2	3
S11a	191KP-HG	3.599334377213381e-05	ESMC	0.995	1	0.6411560712658296	0.8213271906936289	12	3
S13a	191KP-HG	0.022783158347010612	ESMC	0.995	1	0.6411560712658296	0.8213271906936289	9	3
S13b	191KP-HG	0.10252199321985245	ESMC	0.995	1	0.6411560712658296	0.8213271906936289	5	4
S13c	191KP-HG	0.027891820296645164	ESMC	0.995	1	0.6411560712658296	0.8213271906936289	7	2
S13d	191KP-HG	0.0458615	ESMC	0.995	1	0.6411560712658296	0.8213271906936289	6	4
S13e	191KP-HG	0.3739398419857025	ESMC	0.995	1	0.6411560712658296	0.8213271906936289	3	4
S13f	191KP-HG	1.7377256881445646e-05	ESMC	0.995	1	0.6411560712658296	0.8213271906936289	13	3
A1a	268KP-HG	1.5831297162094415e-08	ESMC	0.995	1	0.6411560712658296	0.8213271906936289	27	4
A1b	268KP-HG	1.773375446489922e-09	ESMC	0.995	1	0.6411560712658296	0.8213271906936289	30	3
A1c	268KP-HG	1.9136900397676015e-10	ESMC	0.995	1	0.6411560712658296	0.8213271906936289	35	4
A1d	268KP-HG	5.129230373768223e-09	ESMC	0.995	1	0.6411560712658296	0.8213271906936289	28	3
A1e	268KP-HG	1.1831632491521304e-06	ESMC	0.995	1	0.6411560712658296	0.8213271906936289	16	3
A1f	268KP-HG	1.1831619985969155e-06	ESMC	0.995	1	0.6411560712658296	0.8213271906936289	17	3
A1g	268KP-HG	2.93091050561356e-12	ESMC	0.995	1	0.6411560712658296	0.8213271906936289	40	2
A1h	268KP-HG	1.6292220350599962e-10	ESMC	0.995	1	0.6411560712658296	0.8213271906936289	36	4
A1i	268KP-HG	1.201829028006987e-13	ESMC	0.995	1	0.6411560712658296	0.8213271906936289	45	4
A1j	268KP-HG	3.934530042807964e-14	ESMC	0.995	1	0.6411560712658296	0.8213271906936289	46	4
A1k	268KP-HG	1.0498898461719364e-07	ESMC	0.995	1	0.6411560712658296	0.8213271906936289	26	4
A1l	268KP-HG	1.3201192916589832e-10	ESMC	0.995	1	0.6411560712658296	0.8213271906936289	37	4
A1m	268KP-HG	4.867654723739179e-09	ESMC	0.995	1	0.6411560712658296	0.8213271906936289	29	3
A1n	268KP-HG	1.8121119182978873e-07	ESMC	0.995	1	0.6411560712658296	0.8213271906936289	23	4
A1o	268KP-HG	1.1018822760888725e-06	ESMC	0.995	1	0.6411560712658296	0.8213271906936289	19	4
A1p	268KP-HG	4.97404471389018e-06	ESMC	0.995	1	0.6411560712658296	0.8213271906936289	15	3
A1q	268KP-HG	4.849692314401466e-10	ESMC	0.995	1	0.6411560712658296	0.8213271906936289	33	4
A1r	268KP-HG	5.715031647923752e-07	ESMC	0.995	1	0.6411560712658296	0.8213271906936289	21	4
A2a_b	268KP-HG	5.51655292627129e-13	ESMC	0.995	1	0.6411560712658296	0.8213271906936289	43	4
A2a	268KP-HG	6.354905750932671e-13	ESMC	0.995	1	0.6411560712658296	0.8213271906936289	42	4
A2b	268KP-HG	1.9770829125329709e-13	ESMC	0.995	1	0.6411560712658296	0.8213271906936289	44	4
A3a	268KP-HG	1.1650232636384317e-06	ESMC	0.995	1	0.6411560712658296	0.8213271906936289	18	4
A3b	268KP-HG	8.699566933501046e-07	ESMC	0.995	1	0.6411560712658296	0.8213271906936289	20	4
A3c	268KP-HG	1.2823144061258063e-05	ESMC	0.995	1	0.6411560712658296	0.8213271906936289	14	4
A3d	268KP-HG	3.3573730601199614e-11	ESMC	0.995	1	0.6411560712658296	0.8213271906936289	38	4
D7a	268KP-HG	8.44856476445166e-12	ESMC	0.995	1	0.6411560712658296	0.8213271906936289	39	4
D7b	268KP-HG	2.4217480798505164e-10	ESMC	0.995	1	0.6411560712658296	0.8213271906936289	34	3
D7c	268KP-HG	9.023029545751626e-10	ESMC	0.995	1	0.6411560712658296	0.8213271906936289	32	4
M5a	268KP-HG	0.2554992437362671	ESMC	0.995	1	0.6411560712658296	0.8213271906936289	4	4
M5b	268KP-HG	0.8943758606910706	ESMC	0.995	1	0.6411560712658296	0.8213271906936289	1	2
M12a	268KP-HG	9.33302546357595e-10	ESMC	0.995	1	0.6411560712658296	0.8213271906936289	31	3
P4a	268KP-HG	0.000871467	ESMC	0.995	1	0.6411560712658296	0.8213271906936289	11	4
P4b	268KP-HG	0.00140903	ESMC	0.995	1	0.6411560712658296	0.8213271906936289	10	4
S6a	268KP-HG	7.4460934380155e-13	ESMC	0.995	1	0.6411560712658296	0.8213271906936289	41	4
S8a	268KP-HG	1.078057891845674e-07	ESMC	0.995	1	0.6411560712658296	0.8213271906936289	24	4
S8b	268KP-HG	0.0233963	ESMC	0.995	1	0.6411560712658296	0.8213271906936289	8	3
S8c	268KP-HG	1.076590692150603e-07	ESMC	0.995	1	0.6411560712658296	0.8213271906936289	25	2
S9a	268KP-HG	2.8037698029947933e-07	ESMC	0.995	1	0.6411560712658296	0.8213271906936289	22	4
S10a	268KP-HG	0.7618063688278198	ESMC	0.995	1	0.6411560712658296	0.8213271906936289	2	4
S11a	268KP-HG	3.599334377213381e-05	ESMC	0.995	1	0.6411560712658296	0.8213271906936289	12	4
S13a	268KP-HG	0.022783158347010612	ESMC	0.995	1	0.6411560712658296	0.8213271906936289	9	4
S13b	268KP-HG	0.10252201557159424	ESMC	0.995	1	0.6411560712658296	0.8213271906936289	5	3
S13c	268KP-HG	0.0278918	ESMC	0.995	1	0.6411560712658296	0.8213271906936289	7	4
S13d	268KP-HG	0.0458616	ESMC	0.995	1	0.6411560712658296	0.8213271906936289	6	3
S13e	268KP-HG	0.3739399313926697	ESMC	0.995	1	0.6411560712658296	0.8213271906936289	3	2
S13f	268KP-HG	1.7377256881445646e-05	ESMC	0.995	1	0.6411560712658296	0.8213271906936289	13	4
A1a	HGV2_379	1.636817259509371e-08	ESMC	0.995	1	0.6411560712658296	0.8213271906936289	27	1
A1b	HGV2_379	1.7672974195193092e-09	ESMC	0.995	1	0.6411560712658296	0.8213271906936289	30	4
A1c	HGV2_379	1.933472548731885e-10	ESMC	0.995	1	0.6411560712658296	0.8213271906936289	35	1
A1d	HGV2_379	5.2388822169291416e-09	ESMC	0.995	1	0.6411560712658296	0.8213271906936289	28	1
A1e	HGV2_379	1.1527864671734278e-06	ESMC	0.995	1	0.6411560712658296	0.8213271906936289	16	4
A1f	HGV2_379	1.1527864671734278e-06	ESMC	0.995	1	0.6411560712658296	0.8213271906936289	17	4
A1g	HGV2_379	3.296468133184849e-12	ESMC	0.995	1	0.6411560712658296	0.8213271906936289	40	1
A1h	HGV2_379	1.6424137050385923e-10	ESMC	0.995	1	0.6411560712658296	0.8213271906936289	36	1
A1i	HGV2_379	1.2411504658228767e-13	ESMC	0.995	1	0.6411560712658296	0.8213271906936289	45	1
A1j	HGV2_379	4.152538705145918e-14	ESMC	0.995	1	0.6411560712658296	0.8213271906936289	46	1
A1k	HGV2_379	1.0840582120863473e-07	ESMC	0.995	1	0.6411560712658296	0.8213271906936289	24	1
A1l	HGV2_379	1.4096379619132904e-10	ESMC	0.995	1	0.6411560712658296	0.8213271906936289	37	1
A1m	HGV2_379	5.10388620256208e-09	ESMC	0.995	1	0.6411560712658296	0.8213271906936289	29	1
A1n	HGV2_379	1.828175157925216e-07	ESMC	0.995	1	0.6411560712658296	0.8213271906936289	23	1
A1o	HGV2_379	1.1205489727217355e-06	ESMC	0.995	1	0.6411560712658296	0.8213271906936289	18	1
A1p	HGV2_379	4.817149601876736e-06	ESMC	0.995	1	0.6411560712658296	0.8213271906936289	15	5
A1q	HGV2_379	4.896257288500294e-10	ESMC	0.995	1	0.6411560712658296	0.8213271906936289	33	1
A1r	HGV2_379	5.866471610715962e-07	ESMC	0.995	1	0.6411560712658296	0.8213271906936289	21	1
A2a_b	HGV2_379	5.918938841657784e-13	ESMC	0.995	1	0.6411560712658296	0.8213271906936289	43	1
A2a	HGV2_379	6.804722800859975e-13	ESMC	0.995	1	0.6411560712658296	0.8213271906936289	42	1
A2b	HGV2_379	2.1253649068551234e-13	ESMC	0.995	1	0.6411560712658296	0.8213271906936289	44	1
A3a	HGV2_379	1.029271402330778e-06	ESMC	0.995	1	0.6411560712658296	0.8213271906936289	19	5
A3b	HGV2_379	7.449469876519288e-07	ESMC	0.995	1	0.6411560712658296	0.8213271906936289	20	5
A3c	HGV2_379	1.2342964510025922e-05	ESMC	0.995	1	0.6411560712658296	0.8213271906936289	14	5
A3d	HGV2_379	3.359217765064315e-11	ESMC	0.995	1	0.6411560712658296	0.8213271906936289	38	1
D7a	HGV2_379	1.0222355080469203e-11	ESMC	0.995	1	0.6411560712658296	0.8213271906936289	39	1
D7b	HGV2_379	2.421706724042849e-10	ESMC	0.995	1	0.6411560712658296	0.8213271906936289	34	5
D7c	HGV2_379	8.58834892092375e-10	ESMC	0.995	1	0.6411560712658296	0.8213271906936289	32	5
M5a	HGV2_379	0.23170574009418488	ESMC	0.995	1	0.6411560712658296	0.8213271906936289	4	5
M5b	HGV2_379	0.881822	ESMC	0.995	1	0.6411560712658296	0.8213271906936289	1	5
M12a	HGV2_379	9.235136544383238e-10	ESMC	0.995	1	0.6411560712658296	0.8213271906936289	31	4
P4a	HGV2_379	0.000720978	ESMC	0.995	1	0.6411560712658296	0.8213271906936289	11	5
P4b	HGV2_379	0.00116609	ESMC	0.995	1	0.6411560712658296	0.8213271906936289	10	5
S6a	HGV2_379	8.038503673465924e-13	ESMC	0.995	1	0.6411560712658296	0.8213271906936289	41	1
S8a	HGV2_379	1.0273095796264897e-07	ESMC	0.995	1	0.6411560712658296	0.8213271906936289	25	5
S8b	HGV2_379	0.021208686754107475	ESMC	0.995	1	0.6411560712658296	0.8213271906936289	8	5
S8c	HGV2_379	1.0032957220573735e-07	ESMC	0.995	1	0.6411560712658296	0.8213271906936289	26	5
S9a	HGV2_379	2.883224681227148e-07	ESMC	0.995	1	0.6411560712658296	0.8213271906936289	22	1
S10a	HGV2_379	0.7319145798683167	ESMC	0.995	1	0.6411560712658296	0.8213271906936289	2	5
S11a	HGV2_379	3.1447791116079316e-05	ESMC	0.995	1	0.6411560712658296	0.8213271906936289	12	5
S13a	HGV2_379	0.019321544095873833	ESMC	0.995	1	0.6411560712658296	0.8213271906936289	9	5
S13b	HGV2_379	0.090041	ESMC	0.995	1	0.6411560712658296	0.8213271906936289	5	5
S13c	HGV2_379	0.0237255	ESMC	0.995	1	0.6411560712658296	0.8213271906936289	7	5
S13d	HGV2_379	0.0380514	ESMC	0.995	1	0.6411560712658296	0.8213271906936289	6	5
S13e	HGV2_379	0.34045398235321045	ESMC	0.995	1	0.6411560712658296	0.8213271906936289	3	5
S13f	HGV2_379	1.4994446246419102e-05	ESMC	0.995	1	0.6411560712658296	0.8213271906936289	13	5
A1a	CU443	1.8134513766199234e-06	ESMC	0.995	2	0.6411560712658296	0.8213271906936289	27	1
A1b	CU443	2.2728985641151667e-05	ESMC	0.995	2	0.6411560712658296	0.8213271906936289	23	1
A1c	CU443	6.634094461333007e-06	ESMC	0.995	2	0.6411560712658296	0.8213271906936289	25	1
A1d	CU443	6.957987352507189e-05	ESMC	0.995	2	0.6411560712658296	0.8213271906936289	21	2
A1e	CU443	0.0292749	ESMC	0.995	2	0.6411560712658296	0.8213271906936289	4	3
A1f	CU443	0.0292749	ESMC	0.995	2	0.6411560712658296	0.8213271906936289	5	3
A1g	CU443	3.0810999760433333e-06	ESMC	0.995	2	0.6411560712658296	0.8213271906936289	26	2
A1h	CU443	2.8127702833558033e-08	ESMC	0.995	2	0.6411560712658296	0.8213271906936289	36	1
A1i	CU443	4.283258123183309e-11	ESMC	0.995	2	0.6411560712658296	0.8213271906936289	44	3
A1j	CU443	2.379985097888948e-11	ESMC	0.995	2	0.6411560712658296	0.8213271906936289	45	2
A1k	CU443	0.024498336017131805	ESMC	0.995	2	0.6411560712658296	0.8213271906936289	6	1
A1l	CU443	0.000697521	ESMC	0.995	2	0.6411560712658296	0.8213271906936289	14	3
A1m	CU443	0.0013355	ESMC	0.995	2	0.6411560712658296	0.8213271906936289	13	2
A1n	CU443	0.00344336	ESMC	0.995	2	0.6411560712658296	0.8213271906936289	10	1
A1o	CU443	0.12653474509716034	ESMC	0.995	2	0.6411560712658296	0.8213271906936289	1	2
A1p	CU443	0.0538817	ESMC	0.995	2	0.6411560712658296	0.8213271906936289	3	2
A1q	CU443	4.139953091453208e-08	ESMC	0.995	2	0.6411560712658296	0.8213271906936289	35	1
A1r	CU443	0.0821447	ESMC	0.995	2	0.6411560712658296	0.8213271906936289	2	3
A2a_b	CU443	1.8940211177209676e-08	ESMC	0.995	2	0.6411560712658296	0.8213271906936289	37	1
A2a	CU443	1.5081599968880255e-08	ESMC	0.995	2	0.6411560712658296	0.8213271906936289	38	2
A2b	CU443	5.041759454371686e-09	ESMC	0.995	2	0.6411560712658296	0.8213271906936289	39	2
A3a	CU443	1.5192573528111097e-06	ESMC	0.995	2	0.6411560712658296	0.8213271906936289	28	2
A3b	CU443	0.000103269	ESMC	0.995	2	0.6411560712658296	0.8213271906936289	20	1
A3c	CU443	3.068310979870148e-05	ESMC	0.995	2	0.6411560712658296	0.8213271906936289	22	1
A3d	CU443	4.4524868236806014e-09	ESMC	0.995	2	0.6411560712658296	0.8213271906936289	40	2
D7a	CU443	0.00277871	ESMC	0.995	2	0.6411560712658296	0.8213271906936289	11	4
D7b	CU443	2.3650264324714954e-07	ESMC	0.995	2	0.6411560712658296	0.8213271906936289	34	1
D7c	CU443	3.243261881280546e-09	ESMC	0.995	2	0.6411560712658296	0.8213271906936289	41	1
M5a	CU443	5.612270115307183e-07	ESMC	0.995	2	0.6411560712658296	0.8213271906936289	31	2
M5b	CU443	0.000242242	ESMC	0.995	2	0.6411560712658296	0.8213271906936289	16	2
M12a	CU443	5.451098014815081e-13	ESMC	0.995	2	0.6411560712658296	0.8213271906936289	46	2
P4a	CU443	4.786285217051045e-07	ESMC	0.995	2	0.6411560712658296	0.8213271906936289	32	1
P4b	CU443	3.899038745203143e-07	ESMC	0.995	2	0.6411560712658296	0.8213271906936289	33	1
S6a	CU443	9.871070005829097e-07	ESMC	0.995	2	0.6411560712658296	0.8213271906936289	30	2
S8a	CU443	2.9022881875562234e-09	ESMC	0.995	2	0.6411560712658296	0.8213271906936289	42	1
S8b	CU443	0.000147359	ESMC	0.995	2	0.6411560712658296	0.8213271906936289	19	1
S8c	CU443	1.646755953821355e-09	ESMC	0.995	2	0.6411560712658296	0.8213271906936289	43	1
S9a	CU443	0.00954199	ESMC	0.995	2	0.6411560712658296	0.8213271906936289	7	1
S10a	CU443	0.00602482	ESMC	0.995	2	0.6411560712658296	0.8213271906936289	8	1
S11a	CU443	1.3156773093214724e-05	ESMC	0.995	2	0.6411560712658296	0.8213271906936289	24	1
S13a	CU443	0.000302943	ESMC	0.995	2	0.6411560712658296	0.8213271906936289	15	1
S13b	CU443	0.0036398	ESMC	0.995	2	0.6411560712658296	0.8213271906936289	9	1
S13c	CU443	0.000229384	ESMC	0.995	2	0.6411560712658296	0.8213271906936289	17	1
S13d	CU443	0.000187391	ESMC	0.995	2	0.6411560712658296	0.8213271906936289	18	1
S13e	CU443	0.00190826	ESMC	0.995	2	0.6411560712658296	0.8213271906936289	12	1
S13f	CU443	1.3109154224366648e-06	ESMC	0.995	2	0.6411560712658296	0.8213271906936289	29	1
A1a	CU448	1.8134513766199234e-06	ESMC	0.995	2	0.6411560712658296	0.8213271906936289	27	2
A1b	CU448	2.2728985641151667e-05	ESMC	0.995	2	0.6411560712658296	0.8213271906936289	23	2
A1c	CU448	6.634081728407182e-06	ESMC	0.995	2	0.6411560712658296	0.8213271906936289	25	3
A1d	CU448	6.957987352507189e-05	ESMC	0.995	2	0.6411560712658296	0.8213271906936289	21	3
A1e	CU448	0.0292749	ESMC	0.995	2	0.6411560712658296	0.8213271906936289	4	4
A1f	CU448	0.0292749	ESMC	0.995	2	0.6411560712658296	0.8213271906936289	5	4
A1g	CU448	3.0810999760433333e-06	ESMC	0.995	2	0.6411560712658296	0.8213271906936289	26	3
A1h	CU448	2.8127702833558033e-08	ESMC	0.995	2	0.6411560712658296	0.8213271906936289	36	2
A1i	CU448	4.2832664498559936e-11	ESMC	0.995	2	0.6411560712658296	0.8213271906936289	44	1
A1j	CU448	2.379985097888948e-11	ESMC	0.995	2	0.6411560712658296	0.8213271906936289	45	3
A1k	CU448	0.024498336017131805	ESMC	0.995	2	0.6411560712658296	0.8213271906936289	6	2
A1l	CU448	0.000697521	ESMC	0.995	2	0.6411560712658296	0.8213271906936289	14	1
A1m	CU448	0.0013355	ESMC	0.995	2	0.6411560712658296	0.8213271906936289	13	1
A1n	CU448	0.00344336	ESMC	0.995	2	0.6411560712658296	0.8213271906936289	10	2
A1o	CU448	0.12653474509716034	ESMC	0.995	2	0.6411560712658296	0.8213271906936289	1	3
A1p	CU448	0.0538817	ESMC	0.995	2	0.6411560712658296	0.8213271906936289	3	3
A1q	CU448	4.139953091453208e-08	ESMC	0.995	2	0.6411560712658296	0.8213271906936289	35	2
A1r	CU448	0.0821447	ESMC	0.995	2	0.6411560712658296	0.8213271906936289	2	1
A2a_b	CU448	1.8940211177209676e-08	ESMC	0.995	2	0.6411560712658296	0.8213271906936289	37	2
A2a	CU448	1.5081599968880255e-08	ESMC	0.995	2	0.6411560712658296	0.8213271906936289	38	3
A2b	CU448	5.041759454371686e-09	ESMC	0.995	2	0.6411560712658296	0.8213271906936289	39	3
A3a	CU448	1.519255988569057e-06	ESMC	0.995	2	0.6411560712658296	0.8213271906936289	28	3
A3b	CU448	0.000103269	ESMC	0.995	2	0.6411560712658296	0.8213271906936289	20	2
A3c	CU448	3.068308069487102e-05	ESMC	0.995	2	0.6411560712658296	0.8213271906936289	22	3
A3d	CU448	4.4524868236806014e-09	ESMC	0.995	2	0.6411560712658296	0.8213271906936289	40	3
D7a	CU448	0.00277871	ESMC	0.995	2	0.6411560712658296	0.8213271906936289	11	1
D7b	CU448	2.3650264324714954e-07	ESMC	0.995	2	0.6411560712658296	0.8213271906936289	34	2
D7c	CU448	3.243255886076213e-09	ESMC	0.995	2	0.6411560712658296	0.8213271906936289	41	2
M5a	CU448	5.612270115307183e-07	ESMC	0.995	2	0.6411560712658296	0.8213271906936289	31	3
M5b	CU448	0.000242242	ESMC	0.995	2	0.6411560712658296	0.8213271906936289	16	1
M12a	CU448	5.451087714894443e-13	ESMC	0.995	2	0.6411560712658296	0.8213271906936289	46	3
P4a	CU448	4.786285217051045e-07	ESMC	0.995	2	0.6411560712658296	0.8213271906936289	32	2
P4b	CU448	3.8990347661638225e-07	ESMC	0.995	2	0.6411560712658296	0.8213271906936289	33	3
S6a	CU448	9.871070005829097e-07	ESMC	0.995	2	0.6411560712658296	0.8213271906936289	30	3
S8a	CU448	2.9022881875562234e-09	ESMC	0.995	2	0.6411560712658296	0.8213271906936289	42	2
S8b	CU448	0.000147359	ESMC	0.995	2	0.6411560712658296	0.8213271906936289	19	2
S8c	CU448	1.646755953821355e-09	ESMC	0.995	2	0.6411560712658296	0.8213271906936289	43	2
S9a	CU448	0.00954198	ESMC	0.995	2	0.6411560712658296	0.8213271906936289	7	4
S10a	CU448	0.00602482	ESMC	0.995	2	0.6411560712658296	0.8213271906936289	8	4
S11a	CU448	1.3156773093214724e-05	ESMC	0.995	2	0.6411560712658296	0.8213271906936289	24	2
S13a	CU448	0.000302943	ESMC	0.995	2	0.6411560712658296	0.8213271906936289	15	2
S13b	CU448	0.0036398	ESMC	0.995	2	0.6411560712658296	0.8213271906936289	9	2
S13c	CU448	0.000229384	ESMC	0.995	2	0.6411560712658296	0.8213271906936289	17	2
S13d	CU448	0.000187391	ESMC	0.995	2	0.6411560712658296	0.8213271906936289	18	2
S13e	CU448	0.00190826	ESMC	0.995	2	0.6411560712658296	0.8213271906936289	12	3
S13f	CU448	1.3109154224366648e-06	ESMC	0.995	2	0.6411560712658296	0.8213271906936289	29	2
A1a	CU451	1.8134513766199234e-06	ESMC	0.995	2	0.6411560712658296	0.8213271906936289	27	3
A1b	CU451	2.2728985641151667e-05	ESMC	0.995	2	0.6411560712658296	0.8213271906936289	23	3
A1c	CU451	6.634081728407182e-06	ESMC	0.995	2	0.6411560712658296	0.8213271906936289	25	4
A1d	CU451	6.957980804145336e-05	ESMC	0.995	2	0.6411560712658296	0.8213271906936289	21	4
A1e	CU451	0.029274890199303627	ESMC	0.995	2	0.6411560712658296	0.8213271906936289	4	1
A1f	CU451	0.029274890199303627	ESMC	0.995	2	0.6411560712658296	0.8213271906936289	5	1
A1g	CU451	3.0810999760433333e-06	ESMC	0.995	2	0.6411560712658296	0.8213271906936289	26	4
A1h	CU451	2.812765131920969e-08	ESMC	0.995	2	0.6411560712658296	0.8213271906936289	36	4
A1i	CU451	4.2832664498559936e-11	ESMC	0.995	2	0.6411560712658296	0.8213271906936289	44	2
A1j	CU451	2.379989434697638e-11	ESMC	0.995	2	0.6411560712658296	0.8213271906936289	45	1
A1k	CU451	0.024498330429196358	ESMC	0.995	2	0.6411560712658296	0.8213271906936289	6	4
A1l	CU451	0.000697521	ESMC	0.995	2	0.6411560712658296	0.8213271906936289	14	2
A1m	CU451	0.0013355	ESMC	0.995	2	0.6411560712658296	0.8213271906936289	13	3
A1n	CU451	0.00344336	ESMC	0.995	2	0.6411560712658296	0.8213271906936289	10	3
A1o	CU451	0.12653474509716034	ESMC	0.995	2	0.6411560712658296	0.8213271906936289	1	4
A1p	CU451	0.0538817	ESMC	0.995	2	0.6411560712658296	0.8213271906936289	3	4
A1q	CU451	4.139953091453208e-08	ESMC	0.995	2	0.6411560712658296	0.8213271906936289	35	3
A1r	CU451	0.0821447	ESMC	0.995	2	0.6411560712658296	0.8213271906936289	2	2
A2a_b	CU451	1.8940211177209676e-08	ESMC	0.995	2	0.6411560712658296	0.8213271906936289	37	3
A2a	CU451	1.5081628390589685e-08	ESMC	0.995	2	0.6411560712658296	0.8213271906936289	38	1
A2b	CU451	5.041749684409069e-09	ESMC	0.995	2	0.6411560712658296	0.8213271906936289	39	4
A3a	CU451	1.5192588307400001e-06	ESMC	0.995	2	0.6411560712658296	0.8213271906936289	28	1
A3b	CU451	0.000103269	ESMC	0.995	2	0.6411560712658296	0.8213271906936289	20	3
A3c	CU451	3.068310979870148e-05	ESMC	0.995	2	0.6411560712658296	0.8213271906936289	22	2
A3d	CU451	4.452495261375589e-09	ESMC	0.995	2	0.6411560712658296	0.8213271906936289	40	1
D7a	CU451	0.00277871	ESMC	0.995	2	0.6411560712658296	0.8213271906936289	11	2
D7b	CU451	2.3650264324714954e-07	ESMC	0.995	2	0.6411560712658296	0.8213271906936289	34	3
D7c	CU451	3.243255886076213e-09	ESMC	0.995	2	0.6411560712658296	0.8213271906936289	41	3
M5a	CU451	5.612280347122578e-07	ESMC	0.995	2	0.6411560712658296	0.8213271906936289	31	1
M5b	CU451	0.000242242	ESMC	0.995	2	0.6411560712658296	0.8213271906936289	16	3
M12a	CU451	5.45110831473572e-13	ESMC	0.995	2	0.6411560712658296	0.8213271906936289	46	1
P4a	CU451	4.786285217051045e-07	ESMC	0.995	2	0.6411560712658296	0.8213271906936289	32	3
P4b	CU451	3.8990310713415965e-07	ESMC	0.995	2	0.6411560712658296	0.8213271906936289	33	4
S6a	CU451	9.871088195723132e-07	ESMC	0.995	2	0.6411560712658296	0.8213271906936289	30	1
S8a	CU451	2.9022881875562234e-09	ESMC	0.995	2	0.6411560712658296	0.8213271906936289	42	3
S8b	CU451	0.000147359	ESMC	0.995	2	0.6411560712658296	0.8213271906936289	19	3
S8c	CU451	1.646755953821355e-09	ESMC	0.995	2	0.6411560712658296	0.8213271906936289	43	3
S9a	CU451	0.00954198	ESMC	0.995	2	0.6411560712658296	0.8213271906936289	7	3
S10a	CU451	0.00602482	ESMC	0.995	2	0.6411560712658296	0.8213271906936289	8	2
S11a	CU451	1.3156773093214724e-05	ESMC	0.995	2	0.6411560712658296	0.8213271906936289	24	3
S13a	CU451	0.000302943	ESMC	0.995	2	0.6411560712658296	0.8213271906936289	15	3
S13b	CU451	0.0036398	ESMC	0.995	2	0.6411560712658296	0.8213271906936289	9	3
S13c	CU451	0.000229384	ESMC	0.995	2	0.6411560712658296	0.8213271906936289	17	3
S13d	CU451	0.000187391	ESMC	0.995	2	0.6411560712658296	0.8213271906936289	18	4
S13e	CU451	0.00190826	ESMC	0.995	2	0.6411560712658296	0.8213271906936289	12	4
S13f	CU451	1.3109154224366648e-06	ESMC	0.995	2	0.6411560712658296	0.8213271906936289	29	3
A1a	HGV2_418	1.8134513766199234e-06	ESMC	0.995	2	0.6411560712658296	0.8213271906936289	27	4
A1b	HGV2_418	2.2728985641151667e-05	ESMC	0.995	2	0.6411560712658296	0.8213271906936289	23	4
A1c	HGV2_418	6.634088549617445e-06	ESMC	0.995	2	0.6411560712658296	0.8213271906936289	25	2
A1d	HGV2_418	6.957993900869042e-05	ESMC	0.995	2	0.6411560712658296	0.8213271906936289	21	1
A1e	HGV2_418	0.029274890199303627	ESMC	0.995	2	0.6411560712658296	0.8213271906936289	4	2
A1f	HGV2_418	0.029274890199303627	ESMC	0.995	2	0.6411560712658296	0.8213271906936289	5	2
A1g	HGV2_418	3.0811027045274386e-06	ESMC	0.995	2	0.6411560712658296	0.8213271906936289	26	1
A1h	HGV2_418	2.8127702833558033e-08	ESMC	0.995	2	0.6411560712658296	0.8213271906936289	36	3
A1i	HGV2_418	4.283258123183309e-11	ESMC	0.995	2	0.6411560712658296	0.8213271906936289	44	4
A1j	HGV2_418	2.379985097888948e-11	ESMC	0.995	2	0.6411560712658296	0.8213271906936289	45	4
A1k	HGV2_418	0.024498336017131805	ESMC	0.995	2	0.6411560712658296	0.8213271906936289	6	3
A1l	HGV2_418	0.000697521	ESMC	0.995	2	0.6411560712658296	0.8213271906936289	14	4
A1m	HGV2_418	0.0013355	ESMC	0.995	2	0.6411560712658296	0.8213271906936289	13	4
A1n	HGV2_418	0.00344335	ESMC	0.995	2	0.6411560712658296	0.8213271906936289	10	4
A1o	HGV2_418	0.12653477489948273	ESMC	0.995	2	0.6411560712658296	0.8213271906936289	1	1
A1p	HGV2_418	0.0538817	ESMC	0.995	2	0.6411560712658296	0.8213271906936289	3	1
A1q	HGV2_418	4.139953091453208e-08	ESMC	0.995	2	0.6411560712658296	0.8213271906936289	35	4
A1r	HGV2_418	0.0821447	ESMC	0.995	2	0.6411560712658296	0.8213271906936289	2	4
A2a_b	HGV2_418	1.8940211177209676e-08	ESMC	0.995	2	0.6411560712658296	0.8213271906936289	37	4
A2a	HGV2_418	1.5081599968880255e-08	ESMC	0.995	2	0.6411560712658296	0.8213271906936289	38	4
A2b	HGV2_418	5.041768780245093e-09	ESMC	0.995	2	0.6411560712658296	0.8213271906936289	39	1
A3a	HGV2_418	1.519255988569057e-06	ESMC	0.995	2	0.6411560712658296	0.8213271906936289	28	4
A3b	HGV2_418	0.000103269	ESMC	0.995	2	0.6411560712658296	0.8213271906936289	20	4
A3c	HGV2_418	3.068308069487102e-05	ESMC	0.995	2	0.6411560712658296	0.8213271906936289	22	4
A3d	HGV2_418	4.4524868236806014e-09	ESMC	0.995	2	0.6411560712658296	0.8213271906936289	40	4
D7a	HGV2_418	0.00277871	ESMC	0.995	2	0.6411560712658296	0.8213271906936289	11	3
D7b	HGV2_418	2.3650264324714954e-07	ESMC	0.995	2	0.6411560712658296	0.8213271906936289	34	4
D7c	HGV2_418	3.243255886076213e-09	ESMC	0.995	2	0.6411560712658296	0.8213271906936289	41	4
M5a	HGV2_418	5.612270115307183e-07	ESMC	0.995	2	0.6411560712658296	0.8213271906936289	31	4
M5b	HGV2_418	0.000242242	ESMC	0.995	2	0.6411560712658296	0.8213271906936289	16	4
M12a	HGV2_418	5.451087714894443e-13	ESMC	0.995	2	0.6411560712658296	0.8213271906936289	46	4
P4a	HGV2_418	4.786285217051045e-07	ESMC	0.995	2	0.6411560712658296	0.8213271906936289	32	4
P4b	HGV2_418	3.899038745203143e-07	ESMC	0.995	2	0.6411560712658296	0.8213271906936289	33	2
S6a	HGV2_418	9.871070005829097e-07	ESMC	0.995	2	0.6411560712658296	0.8213271906936289	30	4
S8a	HGV2_418	2.9022881875562234e-09	ESMC	0.995	2	0.6411560712658296	0.8213271906936289	42	4
S8b	HGV2_418	0.000147359	ESMC	0.995	2	0.6411560712658296	0.8213271906936289	19	4
S8c	HGV2_418	1.646755953821355e-09	ESMC	0.995	2	0.6411560712658296	0.8213271906936289	43	4
S9a	HGV2_418	0.00954199	ESMC	0.995	2	0.6411560712658296	0.8213271906936289	7	2
S10a	HGV2_418	0.00602482	ESMC	0.995	2	0.6411560712658296	0.8213271906936289	8	3
S11a	HGV2_418	1.3156773093214724e-05	ESMC	0.995	2	0.6411560712658296	0.8213271906936289	24	4
S13a	HGV2_418	0.000302943	ESMC	0.995	2	0.6411560712658296	0.8213271906936289	15	4
S13b	HGV2_418	0.0036398	ESMC	0.995	2	0.6411560712658296	0.8213271906936289	9	4
S13c	HGV2_418	0.000229384	ESMC	0.995	2	0.6411560712658296	0.8213271906936289	17	4
S13d	HGV2_418	0.000187391	ESMC	0.995	2	0.6411560712658296	0.8213271906936289	18	3
S13e	HGV2_418	0.00190826	ESMC	0.995	2	0.6411560712658296	0.8213271906936289	12	2
S13f	HGV2_418	1.3109154224366648e-06	ESMC	0.995	2	0.6411560712658296	0.8213271906936289	29	4
A1a	HGV2_332	0.87526	ESMC	0.995	3	0.6411560712658296	0.8213271906936289	22	1
A1b	HGV2_332	0.9731429219245911	ESMC	0.995	3	0.6411560712658296	0.8213271906936289	11	1
A1c	HGV2_332	0.4072858989238739	ESMC	0.995	3	0.6411560712658296	0.8213271906936289	26	1
A1d	HGV2_332	0.9650519490242004	ESMC	0.995	3	0.6411560712658296	0.8213271906936289	14	1
A1e	HGV2_332	0.908942	ESMC	0.995	3	0.6411560712658296	0.8213271906936289	20	1
A1f	HGV2_332	0.908942	ESMC	0.995	3	0.6411560712658296	0.8213271906936289	21	1
A1g	HGV2_332	0.9879264831542969	ESMC	0.995	3	0.6411560712658296	0.8213271906936289	6	1
A1h	HGV2_332	0.9956830739974976	ESMC	0.995	3	0.6411560712658296	0.8213271906936289	1	1
A1i	HGV2_332	0.9647420644760132	ESMC	0.995	3	0.6411560712658296	0.8213271906936289	15	1
A1j	HGV2_332	0.9794934391975403	ESMC	0.995	3	0.6411560712658296	0.8213271906936289	10	1
A1k	HGV2_332	0.9710972309112549	ESMC	0.995	3	0.6411560712658296	0.8213271906936289	12	1
A1l	HGV2_332	0.9856008887290955	ESMC	0.995	3	0.6411560712658296	0.8213271906936289	7	1
A1m	HGV2_332	0.9846357107162476	ESMC	0.995	3	0.6411560712658296	0.8213271906936289	8	1
A1n	HGV2_332	0.9378031492233276	ESMC	0.995	3	0.6411560712658296	0.8213271906936289	17	1
A1o	HGV2_332	0.961945	ESMC	0.995	3	0.6411560712658296	0.8213271906936289	16	1
A1p	HGV2_332	0.6267940402030945	ESMC	0.995	3	0.6411560712658296	0.8213271906936289	25	3
A1q	HGV2_332	0.9798074960708618	ESMC	0.995	3	0.6411560712658296	0.8213271906936289	9	1
A1r	HGV2_332	0.9665361642837524	ESMC	0.995	3	0.6411560712658296	0.8213271906936289	13	1
A2a_b	HGV2_332	0.9906519651412964	ESMC	0.995	3	0.6411560712658296	0.8213271906936289	3	1
A2a	HGV2_332	0.9880564212799072	ESMC	0.995	3	0.6411560712658296	0.8213271906936289	5	1
A2b	HGV2_332	0.9888432025909424	ESMC	0.995	3	0.6411560712658296	0.8213271906936289	4	1
A3a	HGV2_332	0.7684882283210754	ESMC	0.995	3	0.6411560712658296	0.8213271906936289	23	1
A3b	HGV2_332	0.00316138	ESMC	0.995	3	0.6411560712658296	0.8213271906936289	33	3
A3c	HGV2_332	0.00736589	ESMC	0.995	3	0.6411560712658296	0.8213271906936289	31	3
A3d	HGV2_332	0.3711129128932953	ESMC	0.995	3	0.6411560712658296	0.8213271906936289	27	3
D7a	HGV2_332	0.9254850745201111	ESMC	0.995	3	0.6411560712658296	0.8213271906936289	19	1
D7b	HGV2_332	3.889463187078945e-05	ESMC	0.995	3	0.6411560712658296	0.8213271906936289	36	2
D7c	HGV2_332	0.18387052416801453	ESMC	0.995	3	0.6411560712658296	0.8213271906936289	29	2
M5a	HGV2_332	7.65005658820428e-09	ESMC	0.995	3	0.6411560712658296	0.8213271906936289	46	2
M5b	HGV2_332	1.0239503467346367e-08	ESMC	0.995	3	0.6411560712658296	0.8213271906936289	45	2
M12a	HGV2_332	9.152855113825353e-07	ESMC	0.995	3	0.6411560712658296	0.8213271906936289	42	1
P4a	HGV2_332	1.6772737581050023e-05	ESMC	0.995	3	0.6411560712658296	0.8213271906936289	40	3
P4b	HGV2_332	3.4841179967770586e-06	ESMC	0.995	3	0.6411560712658296	0.8213271906936289	41	3
S6a	HGV2_332	0.9946593642234802	ESMC	0.995	3	0.6411560712658296	0.8213271906936289	2	1
S8a	HGV2_332	0.00801448	ESMC	0.995	3	0.6411560712658296	0.8213271906936289	30	1
S8b	HGV2_332	0.9266039133071899	ESMC	0.995	3	0.6411560712658296	0.8213271906936289	18	2
S8c	HGV2_332	0.24299797415733337	ESMC	0.995	3	0.6411560712658296	0.8213271906936289	28	3
S9a	HGV2_332	0.6576249599456787	ESMC	0.995	3	0.6411560712658296	0.8213271906936289	24	3
S10a	HGV2_332	0.00139754	ESMC	0.995	3	0.6411560712658296	0.8213271906936289	34	3
S11a	HGV2_332	2.0962595954188146e-05	ESMC	0.995	3	0.6411560712658296	0.8213271906936289	38	3
S13a	HGV2_332	2.206292083428707e-05	ESMC	0.995	3	0.6411560712658296	0.8213271906936289	37	3
S13b	HGV2_332	0.00570592	ESMC	0.995	3	0.6411560712658296	0.8213271906936289	32	2
S13c	HGV2_332	1.9144008547300473e-05	ESMC	0.995	3	0.6411560712658296	0.8213271906936289	39	2
S13d	HGV2_332	6.10878146289906e-07	ESMC	0.995	3	0.6411560712658296	0.8213271906936289	43	2
S13e	HGV2_332	0.000188355	ESMC	0.995	3	0.6411560712658296	0.8213271906936289	35	2
S13f	HGV2_332	2.8931378892593784e-07	ESMC	0.995	3	0.6411560712658296	0.8213271906936289	44	2
A1a	HGV2_370	0.87526	ESMC	0.995	3	0.6411560712658296	0.8213271906936289	22	2
A1b	HGV2_370	0.9731429219245911	ESMC	0.995	3	0.6411560712658296	0.8213271906936289	11	2
A1c	HGV2_370	0.4072858691215515	ESMC	0.995	3	0.6411560712658296	0.8213271906936289	26	2
A1d	HGV2_370	0.9650519490242004	ESMC	0.995	3	0.6411560712658296	0.8213271906936289	14	2
A1e	HGV2_370	0.908942	ESMC	0.995	3	0.6411560712658296	0.8213271906936289	20	2
A1f	HGV2_370	0.908942	ESMC	0.995	3	0.6411560712658296	0.8213271906936289	21	2
A1g	HGV2_370	0.9879264831542969	ESMC	0.995	3	0.6411560712658296	0.8213271906936289	6	2
A1h	HGV2_370	0.9956830739974976	ESMC	0.995	3	0.6411560712658296	0.8213271906936289	1	2
A1i	HGV2_370	0.9647420644760132	ESMC	0.995	3	0.6411560712658296	0.8213271906936289	15	2
A1j	HGV2_370	0.9794934391975403	ESMC	0.995	3	0.6411560712658296	0.8213271906936289	10	2
A1k	HGV2_370	0.9710972309112549	ESMC	0.995	3	0.6411560712658296	0.8213271906936289	12	2
A1l	HGV2_370	0.9856008887290955	ESMC	0.995	3	0.6411560712658296	0.8213271906936289	7	2
A1m	HGV2_370	0.9846357107162476	ESMC	0.995	3	0.6411560712658296	0.8213271906936289	8	2
A1n	HGV2_370	0.9378030300140381	ESMC	0.995	3	0.6411560712658296	0.8213271906936289	17	3
A1o	HGV2_370	0.961945	ESMC	0.995	3	0.6411560712658296	0.8213271906936289	16	2
A1p	HGV2_370	0.6267940402030945	ESMC	0.995	3	0.6411560712658296	0.8213271906936289	25	4
A1q	HGV2_370	0.9798074960708618	ESMC	0.995	3	0.6411560712658296	0.8213271906936289	9	2
A1r	HGV2_370	0.9665361642837524	ESMC	0.995	3	0.6411560712658296	0.8213271906936289	13	2
A2a_b	HGV2_370	0.9906519651412964	ESMC	0.995	3	0.6411560712658296	0.8213271906936289	3	2
A2a	HGV2_370	0.9880564212799072	ESMC	0.995	3	0.6411560712658296	0.8213271906936289	5	2
A2b	HGV2_370	0.9888432025909424	ESMC	0.995	3	0.6411560712658296	0.8213271906936289	4	2
A3a	HGV2_370	0.7684882283210754	ESMC	0.995	3	0.6411560712658296	0.8213271906936289	23	2
A3b	HGV2_370	0.00316138	ESMC	0.995	3	0.6411560712658296	0.8213271906936289	33	4
A3c	HGV2_370	0.00736589	ESMC	0.995	3	0.6411560712658296	0.8213271906936289	31	4
A3d	HGV2_370	0.37111300230026245	ESMC	0.995	3	0.6411560712658296	0.8213271906936289	27	2
D7a	HGV2_370	0.9254850745201111	ESMC	0.995	3	0.6411560712658296	0.8213271906936289	19	2
D7b	HGV2_370	3.889459549100138e-05	ESMC	0.995	3	0.6411560712658296	0.8213271906936289	36	4
D7c	HGV2_370	0.18387050926685333	ESMC	0.995	3	0.6411560712658296	0.8213271906936289	29	3
M5a	HGV2_370	7.650041489171144e-09	ESMC	0.995	3	0.6411560712658296	0.8213271906936289	46	4
M5b	HGV2_370	1.0239503467346367e-08	ESMC	0.995	3	0.6411560712658296	0.8213271906936289	45	3
M12a	HGV2_370	9.152855113825353e-07	ESMC	0.995	3	0.6411560712658296	0.8213271906936289	42	2
P4a	HGV2_370	1.6772737581050023e-05	ESMC	0.995	3	0.6411560712658296	0.8213271906936289	40	4
P4b	HGV2_370	3.484114586171927e-06	ESMC	0.995	3	0.6411560712658296	0.8213271906936289	41	4
S6a	HGV2_370	0.9946593642234802	ESMC	0.995	3	0.6411560712658296	0.8213271906936289	2	2
S8a	HGV2_370	0.00801448	ESMC	0.995	3	0.6411560712658296	0.8213271906936289	30	2
S8b	HGV2_370	0.9266039133071899	ESMC	0.995	3	0.6411560712658296	0.8213271906936289	18	3
S8c	HGV2_370	0.24299797415733337	ESMC	0.995	3	0.6411560712658296	0.8213271906936289	28	4
S9a	HGV2_370	0.6576250195503235	ESMC	0.995	3	0.6411560712658296	0.8213271906936289	24	1
S10a	HGV2_370	0.00139754	ESMC	0.995	3	0.6411560712658296	0.8213271906936289	34	4
S11a	HGV2_370	2.0962615963071585e-05	ESMC	0.995	3	0.6411560712658296	0.8213271906936289	38	2
S13a	HGV2_370	2.206292083428707e-05	ESMC	0.995	3	0.6411560712658296	0.8213271906936289	37	4
S13b	HGV2_370	0.00570591	ESMC	0.995	3	0.6411560712658296	0.8213271906936289	32	4
S13c	HGV2_370	1.914399217639584e-05	ESMC	0.995	3	0.6411560712658296	0.8213271906936289	39	4
S13d	HGV2_370	6.10878146289906e-07	ESMC	0.995	3	0.6411560712658296	0.8213271906936289	43	3
S13e	HGV2_370	0.000188355	ESMC	0.995	3	0.6411560712658296	0.8213271906936289	35	3
S13f	HGV2_370	2.8931350470884354e-07	ESMC	0.995	3	0.6411560712658296	0.8213271906936289	44	4
A1a	HGV2_400	0.87526	ESMC	0.995	3	0.6411560712658296	0.8213271906936289	22	3
A1b	HGV2_400	0.9731429219245911	ESMC	0.995	3	0.6411560712658296	0.8213271906936289	11	3
A1c	HGV2_400	0.4072858691215515	ESMC	0.995	3	0.6411560712658296	0.8213271906936289	26	3
A1d	HGV2_400	0.9650519490242004	ESMC	0.995	3	0.6411560712658296	0.8213271906936289	14	3
A1e	HGV2_400	0.908942	ESMC	0.995	3	0.6411560712658296	0.8213271906936289	20	3
A1f	HGV2_400	0.908942	ESMC	0.995	3	0.6411560712658296	0.8213271906936289	21	3
A1g	HGV2_400	0.9879264831542969	ESMC	0.995	3	0.6411560712658296	0.8213271906936289	6	3
A1h	HGV2_400	0.9956830739974976	ESMC	0.995	3	0.6411560712658296	0.8213271906936289	1	3
A1i	HGV2_400	0.9647420644760132	ESMC	0.995	3	0.6411560712658296	0.8213271906936289	15	3
A1j	HGV2_400	0.9794934391975403	ESMC	0.995	3	0.6411560712658296	0.8213271906936289	10	3
A1k	HGV2_400	0.9710972309112549	ESMC	0.995	3	0.6411560712658296	0.8213271906936289	12	3
A1l	HGV2_400	0.9856007695198059	ESMC	0.995	3	0.6411560712658296	0.8213271906936289	7	3
A1m	HGV2_400	0.9846357107162476	ESMC	0.995	3	0.6411560712658296	0.8213271906936289	8	3
A1n	HGV2_400	0.9378031492233276	ESMC	0.995	3	0.6411560712658296	0.8213271906936289	17	2
A1o	HGV2_400	0.961945	ESMC	0.995	3	0.6411560712658296	0.8213271906936289	16	3
A1p	HGV2_400	0.626794	ESMC	0.995	3	0.6411560712658296	0.8213271906936289	25	2
A1q	HGV2_400	0.9798074960708618	ESMC	0.995	3	0.6411560712658296	0.8213271906936289	9	3
A1r	HGV2_400	0.9665361642837524	ESMC	0.995	3	0.6411560712658296	0.8213271906936289	13	3
A2a_b	HGV2_400	0.9906519651412964	ESMC	0.995	3	0.6411560712658296	0.8213271906936289	3	3
A2a	HGV2_400	0.9880564212799072	ESMC	0.995	3	0.6411560712658296	0.8213271906936289	5	3
A2b	HGV2_400	0.9888432025909424	ESMC	0.995	3	0.6411560712658296	0.8213271906936289	4	3
A3a	HGV2_400	0.7684882283210754	ESMC	0.995	3	0.6411560712658296	0.8213271906936289	23	3
A3b	HGV2_400	0.00316138	ESMC	0.995	3	0.6411560712658296	0.8213271906936289	33	2
A3c	HGV2_400	0.0073659	ESMC	0.995	3	0.6411560712658296	0.8213271906936289	31	2
A3d	HGV2_400	0.37111303210258484	ESMC	0.995	3	0.6411560712658296	0.8213271906936289	27	1
D7a	HGV2_400	0.9254850745201111	ESMC	0.995	3	0.6411560712658296	0.8213271906936289	19	3
D7b	HGV2_400	3.889463187078945e-05	ESMC	0.995	3	0.6411560712658296	0.8213271906936289	36	3
D7c	HGV2_400	0.18387055397033691	ESMC	0.995	3	0.6411560712658296	0.8213271906936289	29	1
M5a	HGV2_400	7.65005658820428e-09	ESMC	0.995	3	0.6411560712658296	0.8213271906936289	46	3
M5b	HGV2_400	1.0239503467346367e-08	ESMC	0.995	3	0.6411560712658296	0.8213271906936289	45	4
M12a	HGV2_400	9.152855113825353e-07	ESMC	0.995	3	0.6411560712658296	0.8213271906936289	42	3
P4a	HGV2_400	1.6772752132965252e-05	ESMC	0.995	3	0.6411560712658296	0.8213271906936289	40	2
P4b	HGV2_400	3.4841209526348393e-06	ESMC	0.995	3	0.6411560712658296	0.8213271906936289	41	2
S6a	HGV2_400	0.9946593642234802	ESMC	0.995	3	0.6411560712658296	0.8213271906936289	2	3
S8a	HGV2_400	0.00801448	ESMC	0.995	3	0.6411560712658296	0.8213271906936289	30	3
S8b	HGV2_400	0.9266039133071899	ESMC	0.995	3	0.6411560712658296	0.8213271906936289	18	4
S8c	HGV2_400	0.24299800395965576	ESMC	0.995	3	0.6411560712658296	0.8213271906936289	28	2
S9a	HGV2_400	0.6576250195503235	ESMC	0.995	3	0.6411560712658296	0.8213271906936289	24	2
S10a	HGV2_400	0.00139755	ESMC	0.995	3	0.6411560712658296	0.8213271906936289	34	2
S11a	HGV2_400	2.0962595954188146e-05	ESMC	0.995	3	0.6411560712658296	0.8213271906936289	38	4
S13a	HGV2_400	2.2062942662159912e-05	ESMC	0.995	3	0.6411560712658296	0.8213271906936289	37	2
S13b	HGV2_400	0.00570592	ESMC	0.995	3	0.6411560712658296	0.8213271906936289	32	3
S13c	HGV2_400	1.9144008547300473e-05	ESMC	0.995	3	0.6411560712658296	0.8213271906936289	39	3
S13d	HGV2_400	6.10878146289906e-07	ESMC	0.995	3	0.6411560712658296	0.8213271906936289	43	4
S13e	HGV2_400	0.000188355	ESMC	0.995	3	0.6411560712658296	0.8213271906936289	35	4
S13f	HGV2_400	2.8931378892593784e-07	ESMC	0.995	3	0.6411560712658296	0.8213271906936289	44	3
A1a	Moliner_08	0.8682563900947571	ESMC	0.995	3	0.6411560712658296	0.8213271906936289	22	4
A1b	Moliner_08	0.9721863269805908	ESMC	0.995	3	0.6411560712658296	0.8213271906936289	11	4
A1c	Moliner_08	0.40457242727279663	ESMC	0.995	3	0.6411560712658296	0.8213271906936289	26	4
A1d	Moliner_08	0.9645730257034302	ESMC	0.995	3	0.6411560712658296	0.8213271906936289	14	4
A1e	Moliner_08	0.9082840085029602	ESMC	0.995	3	0.6411560712658296	0.8213271906936289	20	4
A1f	Moliner_08	0.9082840085029602	ESMC	0.995	3	0.6411560712658296	0.8213271906936289	21	4
A1g	Moliner_08	0.9875433444976807	ESMC	0.995	3	0.6411560712658296	0.8213271906936289	5	4
A1h	Moliner_08	0.9955	ESMC	0.995	3	0.6411560712658296	0.8213271906936289	1	4
A1i	Moliner_08	0.9627283215522766	ESMC	0.995	3	0.6411560712658296	0.8213271906936289	15	4
A1j	Moliner_08	0.9782716631889343	ESMC	0.995	3	0.6411560712658296	0.8213271906936289	10	4
A1k	Moliner_08	0.970876	ESMC	0.995	3	0.6411560712658296	0.8213271906936289	12	4
A1l	Moliner_08	0.985165	ESMC	0.995	3	0.6411560712658296	0.8213271906936289	7	4
A1m	Moliner_08	0.9843575954437256	ESMC	0.995	3	0.6411560712658296	0.8213271906936289	8	4
A1n	Moliner_08	0.9376167058944702	ESMC	0.995	3	0.6411560712658296	0.8213271906936289	17	4
A1o	Moliner_08	0.961868	ESMC	0.995	3	0.6411560712658296	0.8213271906936289	16	4
A1p	Moliner_08	0.6327034831047058	ESMC	0.995	3	0.6411560712658296	0.8213271906936289	25	1
A1q	Moliner_08	0.979695	ESMC	0.995	3	0.6411560712658296	0.8213271906936289	9	4
A1r	Moliner_08	0.966356	ESMC	0.995	3	0.6411560712658296	0.8213271906936289	13	4
A2a_b	Moliner_08	0.9902316927909851	ESMC	0.995	3	0.6411560712658296	0.8213271906936289	3	4
A2a	Moliner_08	0.9875124096870422	ESMC	0.995	3	0.6411560712658296	0.8213271906936289	6	4
A2b	Moliner_08	0.9883576035499573	ESMC	0.995	3	0.6411560712658296	0.8213271906936289	4	4
A3a	Moliner_08	0.7633803486824036	ESMC	0.995	3	0.6411560712658296	0.8213271906936289	23	4
A3b	Moliner_08	0.00340651	ESMC	0.995	3	0.6411560712658296	0.8213271906936289	33	1
A3c	Moliner_08	0.00761578	ESMC	0.995	3	0.6411560712658296	0.8213271906936289	31	1
A3d	Moliner_08	0.3602917492389679	ESMC	0.995	3	0.6411560712658296	0.8213271906936289	27	4
D7a	Moliner_08	0.9235004186630249	ESMC	0.995	3	0.6411560712658296	0.8213271906936289	19	4
D7b	Moliner_08	3.918902439181693e-05	ESMC	0.995	3	0.6411560712658296	0.8213271906936289	36	1
D7c	Moliner_08	0.1790579855442047	ESMC	0.995	3	0.6411560712658296	0.8213271906936289	29	4
M5a	Moliner_08	9.206106099668432e-09	ESMC	0.995	3	0.6411560712658296	0.8213271906936289	46	1
M5b	Moliner_08	1.2173170027551805e-08	ESMC	0.995	3	0.6411560712658296	0.8213271906936289	45	1
M12a	Moliner_08	8.998690077532956e-07	ESMC	0.995	3	0.6411560712658296	0.8213271906936289	42	4
P4a	Moliner_08	1.951227750396356e-05	ESMC	0.995	3	0.6411560712658296	0.8213271906936289	40	1
P4b	Moliner_08	4.058709691889817e-06	ESMC	0.995	3	0.6411560712658296	0.8213271906936289	41	1
S6a	Moliner_08	0.9944490194320679	ESMC	0.995	3	0.6411560712658296	0.8213271906936289	2	4
S8a	Moliner_08	0.00798419	ESMC	0.995	3	0.6411560712658296	0.8213271906936289	30	4
S8b	Moliner_08	0.9280098080635071	ESMC	0.995	3	0.6411560712658296	0.8213271906936289	18	1
S8c	Moliner_08	0.24300825595855713	ESMC	0.995	3	0.6411560712658296	0.8213271906936289	28	1
S9a	Moliner_08	0.6567792296409607	ESMC	0.995	3	0.6411560712658296	0.8213271906936289	24	4
S10a	Moliner_08	0.00163687	ESMC	0.995	3	0.6411560712658296	0.8213271906936289	34	1
S11a	Moliner_08	2.357619086978957e-05	ESMC	0.995	3	0.6411560712658296	0.8213271906936289	38	1
S13a	Moliner_08	2.5082859792746603e-05	ESMC	0.995	3	0.6411560712658296	0.8213271906936289	37	1
S13b	Moliner_08	0.00653662	ESMC	0.995	3	0.6411560712658296	0.8213271906936289	32	1
S13c	Moliner_08	2.1768693841295317e-05	ESMC	0.995	3	0.6411560712658296	0.8213271906936289	39	1
S13d	Moliner_08	6.964872909520636e-07	ESMC	0.995	3	0.6411560712658296	0.8213271906936289	43	1
S13e	Moliner_08	0.000216051	ESMC	0.995	3	0.6411560712658296	0.8213271906936289	35	1
S13f	Moliner_08	3.33357462523054e-07	ESMC	0.995	3	0.6411560712658296	0.8213271906936289	44	1
A1a	Kpcas042	4.1870119815712314e-08	ESMC	0.995	4	0.6411560712658296	0.8213271906936289	25	1
A1b	Kpcas042	3.3916813890755293e-07	ESMC	0.995	4	0.6411560712658296	0.8213271906936289	19	2
A1c	Kpcas042	3.483401622705884e-10	ESMC	0.995	4	0.6411560712658296	0.8213271906936289	37	3
A1d	Kpcas042	3.690366623398944e-10	ESMC	0.995	4	0.6411560712658296	0.8213271906936289	36	3
A1e	Kpcas042	1.729073204614906e-07	ESMC	0.995	4	0.6411560712658296	0.8213271906936289	21	2
A1f	Kpcas042	1.729073204614906e-07	ESMC	0.995	4	0.6411560712658296	0.8213271906936289	22	2
A1g	Kpcas042	5.3809699751550255e-12	ESMC	0.995	4	0.6411560712658296	0.8213271906936289	40	1
A1h	Kpcas042	2.1471517896998193e-09	ESMC	0.995	4	0.6411560712658296	0.8213271906936289	33	1
A1i	Kpcas042	1.5941591579790582e-12	ESMC	0.995	4	0.6411560712658296	0.8213271906936289	44	2
A1j	Kpcas042	3.874257414448329e-13	ESMC	0.995	4	0.6411560712658296	0.8213271906936289	46	2
A1k	Kpcas042	2.0878427875459238e-08	ESMC	0.995	4	0.6411560712658296	0.8213271906936289	26	3
A1l	Kpcas042	4.680711374049906e-10	ESMC	0.995	4	0.6411560712658296	0.8213271906936289	35	2
A1m	Kpcas042	2.299089141288846e-09	ESMC	0.995	4	0.6411560712658296	0.8213271906936289	32	2
A1n	Kpcas042	1.9183328703320512e-08	ESMC	0.995	4	0.6411560712658296	0.8213271906936289	27	3
A1o	Kpcas042	2.436147781281761e-07	ESMC	0.995	4	0.6411560712658296	0.8213271906936289	20	3
A1p	Kpcas042	5.237215461306732e-08	ESMC	0.995	4	0.6411560712658296	0.8213271906936289	24	3
A1q	Kpcas042	6.933242868711886e-10	ESMC	0.995	4	0.6411560712658296	0.8213271906936289	34	2
A1r	Kpcas042	8.383776872733506e-08	ESMC	0.995	4	0.6411560712658296	0.8213271906936289	23	3
A2a_b	Kpcas042	5.131071782737973e-12	ESMC	0.995	4	0.6411560712658296	0.8213271906936289	41	2
A2a	Kpcas042	4.509125278023829e-12	ESMC	0.995	4	0.6411560712658296	0.8213271906936289	42	2
A2b	Kpcas042	1.4309422787309178e-12	ESMC	0.995	4	0.6411560712658296	0.8213271906936289	45	2
A3a	Kpcas042	3.0023672934476053e-06	ESMC	0.995	4	0.6411560712658296	0.8213271906936289	16	1
A3b	Kpcas042	1.0155962627322879e-05	ESMC	0.995	4	0.6411560712658296	0.8213271906936289	15	1
A3c	Kpcas042	1.6559713913011365e-05	ESMC	0.995	4	0.6411560712658296	0.8213271906936289	14	1
A3d	Kpcas042	9.53201267916981e-11	ESMC	0.995	4	0.6411560712658296	0.8213271906936289	38	1
D7a	Kpcas042	1.9675626145715386e-12	ESMC	0.995	4	0.6411560712658296	0.8213271906936289	43	3
D7b	Kpcas042	1.2715225317094792e-08	ESMC	0.995	4	0.6411560712658296	0.8213271906936289	28	2
D7c	Kpcas042	1.0685443641023085e-08	ESMC	0.995	4	0.6411560712658296	0.8213271906936289	29	3
M5a	Kpcas042	0.075893	ESMC	0.995	4	0.6411560712658296	0.8213271906936289	6	2
M5b	Kpcas042	0.7791023850440979	ESMC	0.995	4	0.6411560712658296	0.8213271906936289	2	2
M12a	Kpcas042	4.750526194641225e-09	ESMC	0.995	4	0.6411560712658296	0.8213271906936289	31	2
P4a	Kpcas042	0.011354169808328152	ESMC	0.995	4	0.6411560712658296	0.8213271906936289	11	1
P4b	Kpcas042	0.015415741130709648	ESMC	0.995	4	0.6411560712658296	0.8213271906936289	10	1
S6a	Kpcas042	9.016603436107218e-12	ESMC	0.995	4	0.6411560712658296	0.8213271906936289	39	2
S8a	Kpcas042	9.014322017719678e-07	ESMC	0.995	4	0.6411560712658296	0.8213271906936289	18	1
S8b	Kpcas042	0.0191968	ESMC	0.995	4	0.6411560712658296	0.8213271906936289	9	1
S8c	Kpcas042	1.470224901822803e-06	ESMC	0.995	4	0.6411560712658296	0.8213271906936289	17	1
S9a	Kpcas042	9.482843843500177e-09	ESMC	0.995	4	0.6411560712658296	0.8213271906936289	30	3
S10a	Kpcas042	0.832017	ESMC	0.995	4	0.6411560712658296	0.8213271906936289	1	2
S11a	Kpcas042	8.88841605046764e-05	ESMC	0.995	4	0.6411560712658296	0.8213271906936289	13	3
S13a	Kpcas042	0.061070095747709274	ESMC	0.995	4	0.6411560712658296	0.8213271906936289	7	1
S13b	Kpcas042	0.3419802784919739	ESMC	0.995	4	0.6411560712658296	0.8213271906936289	4	3
S13c	Kpcas042	0.050145	ESMC	0.995	4	0.6411560712658296	0.8213271906936289	8	1
S13d	Kpcas042	0.11064917594194412	ESMC	0.995	4	0.6411560712658296	0.8213271906936289	5	1
S13e	Kpcas042	0.4848082959651947	ESMC	0.995	4	0.6411560712658296	0.8213271906936289	3	1
S13f	Kpcas042	0.000598346	ESMC	0.995	4	0.6411560712658296	0.8213271906936289	12	3
A1a	HAV1_14	4.051393176496276e-08	ESMC	0.995	4	0.6411560712658296	0.8213271906936289	25	3
A1b	HAV1_14	3.344621291034855e-07	ESMC	0.995	4	0.6411560712658296	0.8213271906936289	19	3
A1c	HAV1_14	3.6067221431679286e-10	ESMC	0.995	4	0.6411560712658296	0.8213271906936289	37	1
A1d	HAV1_14	3.7312117284749036e-10	ESMC	0.995	4	0.6411560712658296	0.8213271906936289	36	2
A1e	HAV1_14	1.7132973084699188e-07	ESMC	0.995	4	0.6411560712658296	0.8213271906936289	21	3
A1f	HAV1_14	1.7132973084699188e-07	ESMC	0.995	4	0.6411560712658296	0.8213271906936289	22	3
A1g	HAV1_14	5.2883687012839076e-12	ESMC	0.995	4	0.6411560712658296	0.8213271906936289	40	2
A1h	HAV1_14	2.131531617877158e-09	ESMC	0.995	4	0.6411560712658296	0.8213271906936289	33	2
A1i	HAV1_14	1.6099107724015793e-12	ESMC	0.995	4	0.6411560712658296	0.8213271906936289	44	1
A1j	HAV1_14	3.913038513006506e-13	ESMC	0.995	4	0.6411560712658296	0.8213271906936289	46	1
A1k	HAV1_14	2.097405982226519e-08	ESMC	0.995	4	0.6411560712658296	0.8213271906936289	26	2
A1l	HAV1_14	4.748539894627868e-10	ESMC	0.995	4	0.6411560712658296	0.8213271906936289	35	1
A1m	HAV1_14	2.3210933175477066e-09	ESMC	0.995	4	0.6411560712658296	0.8213271906936289	32	1
A1n	HAV1_14	1.9287304198201127e-08	ESMC	0.995	4	0.6411560712658296	0.8213271906936289	27	2
A1o	HAV1_14	2.452498222282884e-07	ESMC	0.995	4	0.6411560712658296	0.8213271906936289	20	2
A1p	HAV1_14	5.2660336535836905e-08	ESMC	0.995	4	0.6411560712658296	0.8213271906936289	24	2
A1q	HAV1_14	6.96211810424785e-10	ESMC	0.995	4	0.6411560712658296	0.8213271906936289	34	1
A1r	HAV1_14	8.438482979045148e-08	ESMC	0.995	4	0.6411560712658296	0.8213271906936289	23	2
A2a_b	HAV1_14	5.208913161913742e-12	ESMC	0.995	4	0.6411560712658296	0.8213271906936289	41	1
A2a	HAV1_14	4.572984352302356e-12	ESMC	0.995	4	0.6411560712658296	0.8213271906936289	42	1
A2b	HAV1_14	1.4500317179616529e-12	ESMC	0.995	4	0.6411560712658296	0.8213271906936289	45	1
A3a	HAV1_14	2.936890496130218e-06	ESMC	0.995	4	0.6411560712658296	0.8213271906936289	16	2
A3b	HAV1_14	9.659484021540266e-06	ESMC	0.995	4	0.6411560712658296	0.8213271906936289	15	3
A3c	HAV1_14	1.6131702068378218e-05	ESMC	0.995	4	0.6411560712658296	0.8213271906936289	14	2
A3d	HAV1_14	9.287932922763531e-11	ESMC	0.995	4	0.6411560712658296	0.8213271906936289	38	2
D7a	HAV1_14	2.06211783759791e-12	ESMC	0.995	4	0.6411560712658296	0.8213271906936289	43	1
D7b	HAV1_14	1.3004772370095452e-08	ESMC	0.995	4	0.6411560712658296	0.8213271906936289	28	1
D7c	HAV1_14	1.0729596766623217e-08	ESMC	0.995	4	0.6411560712658296	0.8213271906936289	29	1
M5a	HAV1_14	0.0750661	ESMC	0.995	4	0.6411560712658296	0.8213271906936289	6	3
M5b	HAV1_14	0.7750051021575928	ESMC	0.995	4	0.6411560712658296	0.8213271906936289	2	3
M12a	HAV1_14	4.970927669489811e-09	ESMC	0.995	4	0.6411560712658296	0.8213271906936289	31	1
P4a	HAV1_14	0.011196371167898178	ESMC	0.995	4	0.6411560712658296	0.8213271906936289	11	3
P4b	HAV1_14	0.015194734558463097	ESMC	0.995	4	0.6411560712658296	0.8213271906936289	10	3
S6a	HAV1_14	9.173856986566253e-12	ESMC	0.995	4	0.6411560712658296	0.8213271906936289	39	1
S8a	HAV1_14	8.929565069593082e-07	ESMC	0.995	4	0.6411560712658296	0.8213271906936289	18	2
S8b	HAV1_14	0.018688350915908813	ESMC	0.995	4	0.6411560712658296	0.8213271906936289	9	2
S8c	HAV1_14	1.4525655842589913e-06	ESMC	0.995	4	0.6411560712658296	0.8213271906936289	17	2
S9a	HAV1_14	1.003812144517724e-08	ESMC	0.995	4	0.6411560712658296	0.8213271906936289	30	2
S10a	HAV1_14	0.8301	ESMC	0.995	4	0.6411560712658296	0.8213271906936289	1	3
S11a	HAV1_14	9.202390356222168e-05	ESMC	0.995	4	0.6411560712658296	0.8213271906936289	13	2
S13a	HAV1_14	0.0580665	ESMC	0.995	4	0.6411560712658296	0.8213271906936289	7	3
S13b	HAV1_14	0.3427734673023224	ESMC	0.995	4	0.6411560712658296	0.8213271906936289	4	2
S13c	HAV1_14	0.0477299	ESMC	0.995	4	0.6411560712658296	0.8213271906936289	8	3
S13d	HAV1_14	0.1055927574634552	ESMC	0.995	4	0.6411560712658296	0.8213271906936289	5	3
S13e	HAV1_14	0.4765075147151947	ESMC	0.995	4	0.6411560712658296	0.8213271906936289	3	3
S13f	HAV1_14	0.000622297	ESMC	0.995	4	0.6411560712658296	0.8213271906936289	12	1
A1a	102KP-HG	4.088943938995726e-08	ESMC	0.995	4	0.6411560712658296	0.8213271906936289	25	2
A1b	102KP-HG	3.5247327900833625e-07	ESMC	0.995	4	0.6411560712658296	0.8213271906936289	19	1
A1c	102KP-HG	3.564580297599207e-10	ESMC	0.995	4	0.6411560712658296	0.8213271906936289	37	2
A1d	102KP-HG	3.898606715235786e-10	ESMC	0.995	4	0.6411560712658296	0.8213271906936289	36	1
A1e	102KP-HG	1.8721289052336942e-07	ESMC	0.995	4	0.6411560712658296	0.8213271906936289	21	1
A1f	102KP-HG	1.8721289052336942e-07	ESMC	0.995	4	0.6411560712658296	0.8213271906936289	22	1
A1g	102KP-HG	4.846691624427191e-12	ESMC	0.995	4	0.6411560712658296	0.8213271906936289	40	3
A1h	102KP-HG	1.9466912526411306e-09	ESMC	0.995	4	0.6411560712658296	0.8213271906936289	33	3
A1i	102KP-HG	1.4907853597423415e-12	ESMC	0.995	4	0.6411560712658296	0.8213271906936289	44	3
A1j	102KP-HG	3.63872289504269e-13	ESMC	0.995	4	0.6411560712658296	0.8213271906936289	46	3
A1k	102KP-HG	2.1052215970485122e-08	ESMC	0.995	4	0.6411560712658296	0.8213271906936289	26	1
A1l	102KP-HG	4.53787757370705e-10	ESMC	0.995	4	0.6411560712658296	0.8213271906936289	35	3
A1m	102KP-HG	2.249410435695154e-09	ESMC	0.995	4	0.6411560712658296	0.8213271906936289	32	3
A1n	102KP-HG	1.9531452011278816e-08	ESMC	0.995	4	0.6411560712658296	0.8213271906936289	27	1
A1o	102KP-HG	2.478138867445523e-07	ESMC	0.995	4	0.6411560712658296	0.8213271906936289	20	1
A1p	102KP-HG	5.812990977460686e-08	ESMC	0.995	4	0.6411560712658296	0.8213271906936289	24	1
A1q	102KP-HG	6.381807859945354e-10	ESMC	0.995	4	0.6411560712658296	0.8213271906936289	34	3
A1r	102KP-HG	8.559118214179762e-08	ESMC	0.995	4	0.6411560712658296	0.8213271906936289	23	1
A2a_b	102KP-HG	4.8025758717096245e-12	ESMC	0.995	4	0.6411560712658296	0.8213271906936289	41	3
A2a	102KP-HG	4.267362938709107e-12	ESMC	0.995	4	0.6411560712658296	0.8213271906936289	42	3
A2b	102KP-HG	1.350300188503184e-12	ESMC	0.995	4	0.6411560712658296	0.8213271906936289	45	3
A3a	102KP-HG	2.840728484443389e-06	ESMC	0.995	4	0.6411560712658296	0.8213271906936289	16	3
A3b	102KP-HG	9.833665899350308e-06	ESMC	0.995	4	0.6411560712658296	0.8213271906936289	15	2
A3c	102KP-HG	1.6004289136617444e-05	ESMC	0.995	4	0.6411560712658296	0.8213271906936289	14	3
A3d	102KP-HG	8.377899068934269e-11	ESMC	0.995	4	0.6411560712658296	0.8213271906936289	38	3
D7a	102KP-HG	1.9990046944140527e-12	ESMC	0.995	4	0.6411560712658296	0.8213271906936289	43	2
D7b	102KP-HG	1.2489356215894531e-08	ESMC	0.995	4	0.6411560712658296	0.8213271906936289	28	3
D7c	102KP-HG	1.0696617813721332e-08	ESMC	0.995	4	0.6411560712658296	0.8213271906936289	29	2
M5a	102KP-HG	0.0817726	ESMC	0.995	4	0.6411560712658296	0.8213271906936289	6	1
M5b	102KP-HG	0.7930682301521301	ESMC	0.995	4	0.6411560712658296	0.8213271906936289	2	1
M12a	102KP-HG	4.650865026434303e-09	ESMC	0.995	4	0.6411560712658296	0.8213271906936289	31	3
P4a	102KP-HG	0.011199697852134705	ESMC	0.995	4	0.6411560712658296	0.8213271906936289	11	2
P4b	102KP-HG	0.015231452882289886	ESMC	0.995	4	0.6411560712658296	0.8213271906936289	10	2
S6a	102KP-HG	8.411133768648771e-12	ESMC	0.995	4	0.6411560712658296	0.8213271906936289	39	3
S8a	102KP-HG	8.706737162356148e-07	ESMC	0.995	4	0.6411560712658296	0.8213271906936289	18	3
S8b	102KP-HG	0.018643591552972794	ESMC	0.995	4	0.6411560712658296	0.8213271906936289	9	3
S8c	102KP-HG	1.4409730511033558e-06	ESMC	0.995	4	0.6411560712658296	0.8213271906936289	17	3
S9a	102KP-HG	1.0176846920728622e-08	ESMC	0.995	4	0.6411560712658296	0.8213271906936289	30	1
S10a	102KP-HG	0.8434	ESMC	0.995	4	0.6411560712658296	0.8213271906936289	1	1
S11a	102KP-HG	0.000102113	ESMC	0.995	4	0.6411560712658296	0.8213271906936289	13	1
S13a	102KP-HG	0.0584649	ESMC	0.995	4	0.6411560712658296	0.8213271906936289	7	2
S13b	102KP-HG	0.3456360101699829	ESMC	0.995	4	0.6411560712658296	0.8213271906936289	4	1
S13c	102KP-HG	0.048236627131700516	ESMC	0.995	4	0.6411560712658296	0.8213271906936289	8	2
S13d	102KP-HG	0.10955692082643509	ESMC	0.995	4	0.6411560712658296	0.8213271906936289	5	2
S13e	102KP-HG	0.4806545376777649	ESMC	0.995	4	0.6411560712658296	0.8213271906936289	3	2
S13f	102KP-HG	0.000608793	ESMC	0.995	4	0.6411560712658296	0.8213271906936289	12	2
A1a	806	3.383023305936206e-10	ESMC	0.995	5	0.6411560712658296	0.8213271906936289	33	2
A1b	806	1.2193078768873988e-09	ESMC	0.995	5	0.6411560712658296	0.8213271906936289	32	2
A1c	806	6.343821041809861e-07	ESMC	0.995	5	0.6411560712658296	0.8213271906936289	14	2
A1d	806	1.4246372970205812e-09	ESMC	0.995	5	0.6411560712658296	0.8213271906936289	31	2
A1e	806	1.560186433380295e-06	ESMC	0.995	5	0.6411560712658296	0.8213271906936289	11	2
A1f	806	1.560184841764567e-06	ESMC	0.995	5	0.6411560712658296	0.8213271906936289	12	2
A1g	806	2.3211261038214026e-11	ESMC	0.995	5	0.6411560712658296	0.8213271906936289	37	3
A1h	806	1.6893874537141085e-12	ESMC	0.995	5	0.6411560712658296	0.8213271906936289	43	3
A1i	806	4.218526976308354e-14	ESMC	0.995	5	0.6411560712658296	0.8213271906936289	46	2
A1j	806	6.023348866120853e-14	ESMC	0.995	5	0.6411560712658296	0.8213271906936289	45	3
A1k	806	2.0769835629153022e-08	ESMC	0.995	5	0.6411560712658296	0.8213271906936289	24	3
A1l	806	4.587536572842055e-09	ESMC	0.995	5	0.6411560712658296	0.8213271906936289	28	3
A1m	806	8.960674868774277e-09	ESMC	0.995	5	0.6411560712658296	0.8213271906936289	27	3
A1n	806	9.767718012199111e-08	ESMC	0.995	5	0.6411560712658296	0.8213271906936289	20	2
A1o	806	9.97696787408131e-08	ESMC	0.995	5	0.6411560712658296	0.8213271906936289	19	3
A1p	806	6.977131761232158e-06	ESMC	0.995	5	0.6411560712658296	0.8213271906936289	10	2
A1q	806	7.23833102830862e-12	ESMC	0.995	5	0.6411560712658296	0.8213271906936289	40	2
A1r	806	1.083208616137199e-07	ESMC	0.995	5	0.6411560712658296	0.8213271906936289	18	3
A2a_b	806	1.2763437876039951e-11	ESMC	0.995	5	0.6411560712658296	0.8213271906936289	39	2
A2a	806	1.5198819633410743e-11	ESMC	0.995	5	0.6411560712658296	0.8213271906936289	38	2
A2b	806	5.088015512383359e-12	ESMC	0.995	5	0.6411560712658296	0.8213271906936289	42	3
A3a	806	6.168197203004766e-11	ESMC	0.995	5	0.6411560712658296	0.8213271906936289	35	1
A3b	806	2.2782278286115343e-09	ESMC	0.995	5	0.6411560712658296	0.8213271906936289	30	3
A3c	806	4.0987437444073294e-08	ESMC	0.995	5	0.6411560712658296	0.8213271906936289	23	2
A3d	806	6.949317423593504e-13	ESMC	0.995	5	0.6411560712658296	0.8213271906936289	44	3
D7a	806	8.569300575800298e-07	ESMC	0.995	5	0.6411560712658296	0.8213271906936289	13	3
D7b	806	2.813573596327501e-09	ESMC	0.995	5	0.6411560712658296	0.8213271906936289	29	2
D7c	806	1.2373232993745376e-10	ESMC	0.995	5	0.6411560712658296	0.8213271906936289	34	2
M5a	806	0.0496354	ESMC	0.995	5	0.6411560712658296	0.8213271906936289	1	1
M5b	806	0.014414566569030285	ESMC	0.995	5	0.6411560712658296	0.8213271906936289	2	1
M12a	806	5.3535266497650724e-11	ESMC	0.995	5	0.6411560712658296	0.8213271906936289	36	2
P4a	806	1.7853385259058996e-07	ESMC	0.995	5	0.6411560712658296	0.8213271906936289	17	1
P4b	806	3.0698498676429153e-07	ESMC	0.995	5	0.6411560712658296	0.8213271906936289	16	1
S6a	806	6.51050220679128e-12	ESMC	0.995	5	0.6411560712658296	0.8213271906936289	41	3
S8a	806	9.49957090767839e-09	ESMC	0.995	5	0.6411560712658296	0.8213271906936289	26	2
S8b	806	0.000450325	ESMC	0.995	5	0.6411560712658296	0.8213271906936289	3	2
S8c	806	1.086589307419672e-08	ESMC	0.995	5	0.6411560712658296	0.8213271906936289	25	2
S9a	806	0.000320211	ESMC	0.995	5	0.6411560712658296	0.8213271906936289	4	3
S10a	806	0.000248333	ESMC	0.995	5	0.6411560712658296	0.8213271906936289	6	1
S11a	806	8.831319428281859e-05	ESMC	0.995	5	0.6411560712658296	0.8213271906936289	8	2
S13a	806	9.505573927981459e-08	ESMC	0.995	5	0.6411560712658296	0.8213271906936289	21	2
S13b	806	0.000185391	ESMC	0.995	5	0.6411560712658296	0.8213271906936289	7	1
S13c	806	7.970795934397756e-08	ESMC	0.995	5	0.6411560712658296	0.8213271906936289	22	2
S13d	806	5.984071549391956e-07	ESMC	0.995	5	0.6411560712658296	0.8213271906936289	15	1
S13e	806	0.000285326	ESMC	0.995	5	0.6411560712658296	0.8213271906936289	5	1
S13f	806	1.2599770343513228e-05	ESMC	0.995	5	0.6411560712658296	0.8213271906936289	9	2
A1a	HLF1_17	3.3412445032965365e-10	ESMC	0.995	5	0.6411560712658296	0.8213271906936289	33	3
A1b	HLF1_17	1.1532357291343942e-09	ESMC	0.995	5	0.6411560712658296	0.8213271906936289	32	3
A1c	HLF1_17	6.163677994663885e-07	ESMC	0.995	5	0.6411560712658296	0.8213271906936289	14	3
A1d	HLF1_17	1.4010959059618244e-09	ESMC	0.995	5	0.6411560712658296	0.8213271906936289	31	3
A1e	HLF1_17	1.5340627896875958e-06	ESMC	0.995	5	0.6411560712658296	0.8213271906936289	11	3
A1f	HLF1_17	1.5340627896875958e-06	ESMC	0.995	5	0.6411560712658296	0.8213271906936289	12	3
A1g	HLF1_17	2.491720892117133e-11	ESMC	0.995	5	0.6411560712658296	0.8213271906936289	37	2
A1h	HLF1_17	1.715428580434386e-12	ESMC	0.995	5	0.6411560712658296	0.8213271906936289	43	2
A1i	HLF1_17	4.2091476110768175e-14	ESMC	0.995	5	0.6411560712658296	0.8213271906936289	46	3
A1j	HLF1_17	6.036459580891634e-14	ESMC	0.995	5	0.6411560712658296	0.8213271906936289	45	2
A1k	HLF1_17	2.0944478151818657e-08	ESMC	0.995	5	0.6411560712658296	0.8213271906936289	24	2
A1l	HLF1_17	4.605738013196969e-09	ESMC	0.995	5	0.6411560712658296	0.8213271906936289	28	2
A1m	HLF1_17	9.03462371582009e-09	ESMC	0.995	5	0.6411560712658296	0.8213271906936289	27	2
A1n	HLF1_17	9.748194429448631e-08	ESMC	0.995	5	0.6411560712658296	0.8213271906936289	20	3
A1o	HLF1_17	1.0025764396459635e-07	ESMC	0.995	5	0.6411560712658296	0.8213271906936289	19	2
A1p	HLF1_17	6.892019882798195e-06	ESMC	0.995	5	0.6411560712658296	0.8213271906936289	10	3
A1q	HLF1_17	7.208791289597949e-12	ESMC	0.995	5	0.6411560712658296	0.8213271906936289	40	3
A1r	HLF1_17	1.0888968660083265e-07	ESMC	0.995	5	0.6411560712658296	0.8213271906936289	18	2
A2a_b	HLF1_17	1.2703207409592299e-11	ESMC	0.995	5	0.6411560712658296	0.8213271906936289	39	3
A2a	HLF1_17	1.5083503890345185e-11	ESMC	0.995	5	0.6411560712658296	0.8213271906936289	38	3
A2b	HLF1_17	5.097515291818677e-12	ESMC	0.995	5	0.6411560712658296	0.8213271906936289	42	2
A3a	HLF1_17	6.129822344158598e-11	ESMC	0.995	5	0.6411560712658296	0.8213271906936289	35	2
A3b	HLF1_17	2.296512091604086e-09	ESMC	0.995	5	0.6411560712658296	0.8213271906936289	30	2
A3c	HLF1_17	4.167500122775891e-08	ESMC	0.995	5	0.6411560712658296	0.8213271906936289	23	1
A3d	HLF1_17	7.33238665097391e-13	ESMC	0.995	5	0.6411560712658296	0.8213271906936289	44	2
D7a	HLF1_17	8.714596901882032e-07	ESMC	0.995	5	0.6411560712658296	0.8213271906936289	13	2
D7b	HLF1_17	2.7943525271467706e-09	ESMC	0.995	5	0.6411560712658296	0.8213271906936289	29	3
D7c	HLF1_17	1.186199055647208e-10	ESMC	0.995	5	0.6411560712658296	0.8213271906936289	34	3
M5a	HLF1_17	0.0475428	ESMC	0.995	5	0.6411560712658296	0.8213271906936289	1	2
M5b	HLF1_17	0.013733449392020702	ESMC	0.995	5	0.6411560712658296	0.8213271906936289	2	2
M12a	HLF1_17	5.3523723647641575e-11	ESMC	0.995	5	0.6411560712658296	0.8213271906936289	36	3
P4a	HLF1_17	1.7146803088508022e-07	ESMC	0.995	5	0.6411560712658296	0.8213271906936289	17	2
P4b	HLF1_17	2.9446874805216794e-07	ESMC	0.995	5	0.6411560712658296	0.8213271906936289	16	2
S6a	HLF1_17	6.523255026424923e-12	ESMC	0.995	5	0.6411560712658296	0.8213271906936289	41	2
S8a	HLF1_17	9.363377628801572e-09	ESMC	0.995	5	0.6411560712658296	0.8213271906936289	26	3
S8b	HLF1_17	0.000456931	ESMC	0.995	5	0.6411560712658296	0.8213271906936289	3	1
S8c	HLF1_17	1.0753938184393519e-08	ESMC	0.995	5	0.6411560712658296	0.8213271906936289	25	3
S9a	HLF1_17	0.000320427	ESMC	0.995	5	0.6411560712658296	0.8213271906936289	4	2
S10a	HLF1_17	0.000228969	ESMC	0.995	5	0.6411560712658296	0.8213271906936289	6	2
S11a	HLF1_17	8.152515511028469e-05	ESMC	0.995	5	0.6411560712658296	0.8213271906936289	8	3
S13a	HLF1_17	9.511904153214346e-08	ESMC	0.995	5	0.6411560712658296	0.8213271906936289	21	1
S13b	HLF1_17	0.000178597	ESMC	0.995	5	0.6411560712658296	0.8213271906936289	7	2
S13c	HLF1_17	7.986287897665534e-08	ESMC	0.995	5	0.6411560712658296	0.8213271906936289	22	1
S13d	HLF1_17	5.831931844113569e-07	ESMC	0.995	5	0.6411560712658296	0.8213271906936289	15	2
S13e	HLF1_17	0.000282317	ESMC	0.995	5	0.6411560712658296	0.8213271906936289	5	2
S13f	HLF1_17	1.2099085324734915e-05	ESMC	0.995	5	0.6411560712658296	0.8213271906936289	9	3
A1a	HGV2_429	3.7287148368925216e-10	ESMC	0.995	5	0.6411560712658296	0.8213271906936289	33	1
A1b	HGV2_429	1.506462843359202e-09	ESMC	0.995	5	0.6411560712658296	0.8213271906936289	32	1
A1c	HGV2_429	1.2744735613523517e-06	ESMC	0.995	5	0.6411560712658296	0.8213271906936289	14	1
A1d	HGV2_429	1.6518362233597372e-09	ESMC	0.995	5	0.6411560712658296	0.8213271906936289	31	1
A1e	HGV2_429	1.7779503878045944e-06	ESMC	0.995	5	0.6411560712658296	0.8213271906936289	11	1
A1f	HGV2_429	1.7779503878045944e-06	ESMC	0.995	5	0.6411560712658296	0.8213271906936289	12	1
A1g	HGV2_429	4.486684981874767e-11	ESMC	0.995	5	0.6411560712658296	0.8213271906936289	37	1
A1h	HGV2_429	1.817602925807682e-12	ESMC	0.995	5	0.6411560712658296	0.8213271906936289	43	1
A1i	HGV2_429	5.1057035254384667e-14	ESMC	0.995	5	0.6411560712658296	0.8213271906936289	46	1
A1j	HGV2_429	7.840748178760543e-14	ESMC	0.995	5	0.6411560712658296	0.8213271906936289	45	1
A1k	HGV2_429	2.394915732395475e-08	ESMC	0.995	5	0.6411560712658296	0.8213271906936289	24	1
A1l	HGV2_429	6.697360888097137e-09	ESMC	0.995	5	0.6411560712658296	0.8213271906936289	28	1
A1m	HGV2_429	1.2045308750430195e-08	ESMC	0.995	5	0.6411560712658296	0.8213271906936289	25	1
A1n	HGV2_429	1.1952386103075696e-07	ESMC	0.995	5	0.6411560712658296	0.8213271906936289	19	1
A1o	HGV2_429	1.1093467833234172e-07	ESMC	0.995	5	0.6411560712658296	0.8213271906936289	20	1
A1p	HGV2_429	7.629616447957233e-06	ESMC	0.995	5	0.6411560712658296	0.8213271906936289	10	1
A1q	HGV2_429	7.842461055562744e-12	ESMC	0.995	5	0.6411560712658296	0.8213271906936289	41	1
A1r	HGV2_429	1.2294242424104596e-07	ESMC	0.995	5	0.6411560712658296	0.8213271906936289	18	1
A2a_b	HGV2_429	1.909222779872266e-11	ESMC	0.995	5	0.6411560712658296	0.8213271906936289	39	1
A2a	HGV2_429	2.2673316349419714e-11	ESMC	0.995	5	0.6411560712658296	0.8213271906936289	38	1
A2b	HGV2_429	7.449194039388374e-12	ESMC	0.995	5	0.6411560712658296	0.8213271906936289	42	1
A3a	HGV2_429	5.1062081646291446e-11	ESMC	0.995	5	0.6411560712658296	0.8213271906936289	36	3
A3b	HGV2_429	2.3693798034685187e-09	ESMC	0.995	5	0.6411560712658296	0.8213271906936289	30	1
A3c	HGV2_429	3.650166391366838e-08	ESMC	0.995	5	0.6411560712658296	0.8213271906936289	23	3
A3d	HGV2_429	9.313681553421715e-13	ESMC	0.995	5	0.6411560712658296	0.8213271906936289	44	1
D7a	HGV2_429	1.5340334584834636e-06	ESMC	0.995	5	0.6411560712658296	0.8213271906936289	13	1
D7b	HGV2_429	3.8064311702612486e-09	ESMC	0.995	5	0.6411560712658296	0.8213271906936289	29	1
D7c	HGV2_429	1.3681612787141972e-10	ESMC	0.995	5	0.6411560712658296	0.8213271906936289	34	1
M5a	HGV2_429	0.0410485	ESMC	0.995	5	0.6411560712658296	0.8213271906936289	1	3
M5b	HGV2_429	0.00895525	ESMC	0.995	5	0.6411560712658296	0.8213271906936289	2	3
M12a	HGV2_429	6.112928219170755e-11	ESMC	0.995	5	0.6411560712658296	0.8213271906936289	35	1
P4a	HGV2_429	1.4078598553624033e-07	ESMC	0.995	5	0.6411560712658296	0.8213271906936289	17	3
P4b	HGV2_429	2.3927722736516444e-07	ESMC	0.995	5	0.6411560712658296	0.8213271906936289	16	3
S6a	HGV2_429	8.952461168221237e-12	ESMC	0.995	5	0.6411560712658296	0.8213271906936289	40	1
S8a	HGV2_429	1.0573812936343074e-08	ESMC	0.995	5	0.6411560712658296	0.8213271906936289	27	1
S8b	HGV2_429	0.000365054	ESMC	0.995	5	0.6411560712658296	0.8213271906936289	4	3
S8c	HGV2_429	1.1724074155949893e-08	ESMC	0.995	5	0.6411560712658296	0.8213271906936289	26	1
S9a	HGV2_429	0.00055725	ESMC	0.995	5	0.6411560712658296	0.8213271906936289	3	1
S10a	HGV2_429	0.000118864	ESMC	0.995	5	0.6411560712658296	0.8213271906936289	7	3
S11a	HGV2_429	9.36351134441793e-05	ESMC	0.995	5	0.6411560712658296	0.8213271906936289	8	1
S13a	HGV2_429	6.25269933607342e-08	ESMC	0.995	5	0.6411560712658296	0.8213271906936289	21	3
S13b	HGV2_429	0.000123477	ESMC	0.995	5	0.6411560712658296	0.8213271906936289	6	3
S13c	HGV2_429	5.415823522980645e-08	ESMC	0.995	5	0.6411560712658296	0.8213271906936289	22	3
S13d	HGV2_429	3.4546471283647406e-07	ESMC	0.995	5	0.6411560712658296	0.8213271906936289	15	3
S13e	HGV2_429	0.000184218	ESMC	0.995	5	0.6411560712658296	0.8213271906936289	5	3
S13f	HGV2_429	1.3828333976562135e-05	ESMC	0.995	5	0.6411560712658296	0.8213271906936289	9	1
A1a	406	9.516848420432211e-10	ESMC	0.995	6	0.6411560712658296	0.8213271906936289	44	3
A1b	406	2.9433656900668126e-11	ESMC	0.995	6	0.6411560712658296	0.8213271906936289	46	3
A1c	406	2.2226327445196148e-08	ESMC	0.995	6	0.6411560712658296	0.8213271906936289	41	3
A1d	406	6.432775990106165e-05	ESMC	0.995	6	0.6411560712658296	0.8213271906936289	22	3
A1e	406	0.006935	ESMC	0.995	6	0.6411560712658296	0.8213271906936289	11	3
A1f	406	0.006935	ESMC	0.995	6	0.6411560712658296	0.8213271906936289	12	3
A1g	406	4.503066293182201e-07	ESMC	0.995	6	0.6411560712658296	0.8213271906936289	34	3
A1h	406	9.01667863217881e-06	ESMC	0.995	6	0.6411560712658296	0.8213271906936289	27	3
A1i	406	3.0523955274475156e-07	ESMC	0.995	6	0.6411560712658296	0.8213271906936289	35	3
A1j	406	3.828180794585023e-08	ESMC	0.995	6	0.6411560712658296	0.8213271906936289	40	3
A1k	406	0.00147845	ESMC	0.995	6	0.6411560712658296	0.8213271906936289	16	3
A1l	406	4.370550414023455e-06	ESMC	0.995	6	0.6411560712658296	0.8213271906936289	29	3
A1m	406	0.000157372	ESMC	0.995	6	0.6411560712658296	0.8213271906936289	18	3
A1n	406	0.000359894	ESMC	0.995	6	0.6411560712658296	0.8213271906936289	17	3
A1o	406	0.00258219	ESMC	0.995	6	0.6411560712658296	0.8213271906936289	14	3
A1p	406	0.0848142	ESMC	0.995	6	0.6411560712658296	0.8213271906936289	8	3
A1q	406	2.0557639800244942e-05	ESMC	0.995	6	0.6411560712658296	0.8213271906936289	24	3
A1r	406	0.00203353	ESMC	0.995	6	0.6411560712658296	0.8213271906936289	15	3
A2a_b	406	1.6878487940630293e-07	ESMC	0.995	6	0.6411560712658296	0.8213271906936289	37	3
A2a	406	1.1346462969186177e-07	ESMC	0.995	6	0.6411560712658296	0.8213271906936289	38	3
A2b	406	2.517205075491802e-07	ESMC	0.995	6	0.6411560712658296	0.8213271906936289	36	3
A3a	406	0.0685168	ESMC	0.995	6	0.6411560712658296	0.8213271906936289	9	3
A3b	406	0.7907329797744751	ESMC	0.995	6	0.6411560712658296	0.8213271906936289	6	1
A3c	406	1.596672518644482e-05	ESMC	0.995	6	0.6411560712658296	0.8213271906936289	25	3
A3d	406	8.875152707332745e-05	ESMC	0.995	6	0.6411560712658296	0.8213271906936289	20	3
D7a	406	7.188488780229818e-06	ESMC	0.995	6	0.6411560712658296	0.8213271906936289	28	3
D7b	406	6.656191686715829e-08	ESMC	0.995	6	0.6411560712658296	0.8213271906936289	39	3
D7c	406	8.146937346964478e-09	ESMC	0.995	6	0.6411560712658296	0.8213271906936289	42	3
M5a	406	1.06468542071525e-05	ESMC	0.995	6	0.6411560712658296	0.8213271906936289	26	1
M5b	406	0.00482309	ESMC	0.995	6	0.6411560712658296	0.8213271906936289	13	1
M12a	406	5.117569701340585e-10	ESMC	0.995	6	0.6411560712658296	0.8213271906936289	45	3
P4a	406	0.000125719	ESMC	0.995	6	0.6411560712658296	0.8213271906936289	19	2
P4b	406	7.14804045855999e-05	ESMC	0.995	6	0.6411560712658296	0.8213271906936289	21	2
S6a	406	1.242447751792497e-06	ESMC	0.995	6	0.6411560712658296	0.8213271906936289	32	3
S8a	406	5.8660356216933e-07	ESMC	0.995	6	0.6411560712658296	0.8213271906936289	33	3
S8b	406	0.8467477560043335	ESMC	0.995	6	0.6411560712658296	0.8213271906936289	5	1
S8c	406	3.7812660593772307e-06	ESMC	0.995	6	0.6411560712658296	0.8213271906936289	30	3
S9a	406	2.159902396670077e-05	ESMC	0.995	6	0.6411560712658296	0.8213271906936289	23	3
S10a	406	0.053324658423662186	ESMC	0.995	6	0.6411560712658296	0.8213271906936289	10	1
S11a	406	4.753426985359965e-09	ESMC	0.995	6	0.6411560712658296	0.8213271906936289	43	3
S13a	406	0.9950354099273682	ESMC	0.995	6	0.6411560712658296	0.8213271906936289	3	1
S13b	406	0.38715338706970215	ESMC	0.995	6	0.6411560712658296	0.8213271906936289	7	1
S13c	406	0.9958730340003967	ESMC	0.995	6	0.6411560712658296	0.8213271906936289	1	1
S13d	406	0.9944820404052734	ESMC	0.995	6	0.6411560712658296	0.8213271906936289	4	1
S13e	406	0.9952316880226135	ESMC	0.995	6	0.6411560712658296	0.8213271906936289	2	1
S13f	406	2.773833102764911e-06	ESMC	0.995	6	0.6411560712658296	0.8213271906936289	31	1
A1a	KP_HGE01_042	1.8905228493792947e-09	ESMC	0.995	6	0.6411560712658296	0.8213271906936289	44	2
A1b	KP_HGE01_042	5.889676940595834e-11	ESMC	0.995	6	0.6411560712658296	0.8213271906936289	46	2
A1c	KP_HGE01_042	5.240862677169389e-08	ESMC	0.995	6	0.6411560712658296	0.8213271906936289	41	1
A1d	KP_HGE01_042	0.000134537	ESMC	0.995	6	0.6411560712658296	0.8213271906936289	20	1
A1e	KP_HGE01_042	0.010380630381405354	ESMC	0.995	6	0.6411560712658296	0.8213271906936289	12	1
A1f	KP_HGE01_042	0.010380635969340801	ESMC	0.995	6	0.6411560712658296	0.8213271906936289	11	1
A1g	KP_HGE01_042	1.3067838153801858e-06	ESMC	0.995	6	0.6411560712658296	0.8213271906936289	33	2
A1h	KP_HGE01_042	1.986060306080617e-05	ESMC	0.995	6	0.6411560712658296	0.8213271906936289	25	2
A1i	KP_HGE01_042	8.048239692470815e-07	ESMC	0.995	6	0.6411560712658296	0.8213271906936289	34	2
A1j	KP_HGE01_042	1.1224041429613862e-07	ESMC	0.995	6	0.6411560712658296	0.8213271906936289	39	2
A1k	KP_HGE01_042	0.00262887	ESMC	0.995	6	0.6411560712658296	0.8213271906936289	16	1
A1l	KP_HGE01_042	9.07631874724757e-06	ESMC	0.995	6	0.6411560712658296	0.8213271906936289	28	1
A1m	KP_HGE01_042	0.000303536	ESMC	0.995	6	0.6411560712658296	0.8213271906936289	18	1
A1n	KP_HGE01_042	0.000623396	ESMC	0.995	6	0.6411560712658296	0.8213271906936289	17	1
A1o	KP_HGE01_042	0.00432834	ESMC	0.995	6	0.6411560712658296	0.8213271906936289	13	1
A1p	KP_HGE01_042	0.1134241372346878	ESMC	0.995	6	0.6411560712658296	0.8213271906936289	8	1
A1q	KP_HGE01_042	4.8224585043499246e-05	ESMC	0.995	6	0.6411560712658296	0.8213271906936289	23	2
A1r	KP_HGE01_042	0.00349146	ESMC	0.995	6	0.6411560712658296	0.8213271906936289	15	1
A2a_b	KP_HGE01_042	4.5325151631914196e-07	ESMC	0.995	6	0.6411560712658296	0.8213271906936289	37	2
A2a	KP_HGE01_042	3.0397586670005694e-07	ESMC	0.995	6	0.6411560712658296	0.8213271906936289	38	2
A2b	KP_HGE01_042	6.988299787735741e-07	ESMC	0.995	6	0.6411560712658296	0.8213271906936289	35	2
A3a	KP_HGE01_042	0.0967707	ESMC	0.995	6	0.6411560712658296	0.8213271906936289	9	2
A3b	KP_HGE01_042	0.769879	ESMC	0.995	6	0.6411560712658296	0.8213271906936289	6	3
A3c	KP_HGE01_042	1.6438340026070364e-05	ESMC	0.995	6	0.6411560712658296	0.8213271906936289	26	2
A3d	KP_HGE01_042	0.000140223	ESMC	0.995	6	0.6411560712658296	0.8213271906936289	19	2
D7a	KP_HGE01_042	1.479284492234001e-05	ESMC	0.995	6	0.6411560712658296	0.8213271906936289	27	1
D7b	KP_HGE01_042	8.058388090148583e-08	ESMC	0.995	6	0.6411560712658296	0.8213271906936289	40	2
D7c	KP_HGE01_042	1.2715250186090543e-08	ESMC	0.995	6	0.6411560712658296	0.8213271906936289	42	2
M5a	KP_HGE01_042	8.266943041235209e-06	ESMC	0.995	6	0.6411560712658296	0.8213271906936289	29	2
M5b	KP_HGE01_042	0.00356424	ESMC	0.995	6	0.6411560712658296	0.8213271906936289	14	2
M12a	KP_HGE01_042	6.120630668959848e-10	ESMC	0.995	6	0.6411560712658296	0.8213271906936289	45	2
P4a	KP_HGE01_042	0.000108722	ESMC	0.995	6	0.6411560712658296	0.8213271906936289	21	3
P4b	KP_HGE01_042	6.132265843916684e-05	ESMC	0.995	6	0.6411560712658296	0.8213271906936289	22	3
S6a	KP_HGE01_042	2.9815410016453825e-06	ESMC	0.995	6	0.6411560712658296	0.8213271906936289	31	2
S8a	KP_HGE01_042	6.701241090922849e-07	ESMC	0.995	6	0.6411560712658296	0.8213271906936289	36	2
S8b	KP_HGE01_042	0.8376405239105225	ESMC	0.995	6	0.6411560712658296	0.8213271906936289	5	2
S8c	KP_HGE01_042	4.452006578503642e-06	ESMC	0.995	6	0.6411560712658296	0.8213271906936289	30	2
S9a	KP_HGE01_042	4.2379564547445625e-05	ESMC	0.995	6	0.6411560712658296	0.8213271906936289	24	1
S10a	KP_HGE01_042	0.0398864	ESMC	0.995	6	0.6411560712658296	0.8213271906936289	10	2
S11a	KP_HGE01_042	6.6887313465713305e-09	ESMC	0.995	6	0.6411560712658296	0.8213271906936289	43	1
S13a	KP_HGE01_042	0.9942031502723694	ESMC	0.995	6	0.6411560712658296	0.8213271906936289	2	2
S13b	KP_HGE01_042	0.33746716380119324	ESMC	0.995	6	0.6411560712658296	0.8213271906936289	7	2
S13c	KP_HGE01_042	0.9952911138534546	ESMC	0.995	6	0.6411560712658296	0.8213271906936289	1	2
S13d	KP_HGE01_042	0.9933266639709473	ESMC	0.995	6	0.6411560712658296	0.8213271906936289	4	2
S13e	KP_HGE01_042	0.9938929080963135	ESMC	0.995	6	0.6411560712658296	0.8213271906936289	3	2
S13f	KP_HGE01_042	2.7071134809375508e-06	ESMC	0.995	6	0.6411560712658296	0.8213271906936289	32	3
A1a	KP_HGE01_003	2.2322632631244232e-09	ESMC	0.995	6	0.6411560712658296	0.8213271906936289	44	1
A1b	KP_HGE01_003	5.995573482131533e-11	ESMC	0.995	6	0.6411560712658296	0.8213271906936289	46	1
A1c	KP_HGE01_003	4.1430730846059305e-08	ESMC	0.995	6	0.6411560712658296	0.8213271906936289	41	2
A1d	KP_HGE01_003	0.000113991	ESMC	0.995	6	0.6411560712658296	0.8213271906936289	21	2
A1e	KP_HGE01_003	0.0075769	ESMC	0.995	6	0.6411560712658296	0.8213271906936289	11	2
A1f	KP_HGE01_003	0.0075769	ESMC	0.995	6	0.6411560712658296	0.8213271906936289	12	2
A1g	KP_HGE01_003	1.3959892157799914e-06	ESMC	0.995	6	0.6411560712658296	0.8213271906936289	33	1
A1h	KP_HGE01_003	2.5505169105599634e-05	ESMC	0.995	6	0.6411560712658296	0.8213271906936289	25	1
A1i	KP_HGE01_003	1.027802113640064e-06	ESMC	0.995	6	0.6411560712658296	0.8213271906936289	34	1
A1j	KP_HGE01_003	1.4210387178081874e-07	ESMC	0.995	6	0.6411560712658296	0.8213271906936289	39	1
A1k	KP_HGE01_003	0.00232179	ESMC	0.995	6	0.6411560712658296	0.8213271906936289	16	2
A1l	KP_HGE01_003	8.79605704540154e-06	ESMC	0.995	6	0.6411560712658296	0.8213271906936289	28	2
A1m	KP_HGE01_003	0.000281536	ESMC	0.995	6	0.6411560712658296	0.8213271906936289	18	2
A1n	KP_HGE01_003	0.000548246	ESMC	0.995	6	0.6411560712658296	0.8213271906936289	17	2
A1o	KP_HGE01_003	0.00381619	ESMC	0.995	6	0.6411560712658296	0.8213271906936289	13	2
A1p	KP_HGE01_003	0.0900228	ESMC	0.995	6	0.6411560712658296	0.8213271906936289	9	2
A1q	KP_HGE01_003	5.7309116527903825e-05	ESMC	0.995	6	0.6411560712658296	0.8213271906936289	23	1
A1r	KP_HGE01_003	0.00304637	ESMC	0.995	6	0.6411560712658296	0.8213271906936289	15	2
A2a_b	KP_HGE01_003	5.0543894758448e-07	ESMC	0.995	6	0.6411560712658296	0.8213271906936289	37	1
A2a	KP_HGE01_003	3.2975412977975793e-07	ESMC	0.995	6	0.6411560712658296	0.8213271906936289	38	1
A2b	KP_HGE01_003	7.912967134870996e-07	ESMC	0.995	6	0.6411560712658296	0.8213271906936289	36	1
A3a	KP_HGE01_003	0.10798466205596924	ESMC	0.995	6	0.6411560712658296	0.8213271906936289	8	1
A3b	KP_HGE01_003	0.7712934017181396	ESMC	0.995	6	0.6411560712658296	0.8213271906936289	6	2
A3c	KP_HGE01_003	2.3600847271154635e-05	ESMC	0.995	6	0.6411560712658296	0.8213271906936289	26	1
A3d	KP_HGE01_003	0.000211633	ESMC	0.995	6	0.6411560712658296	0.8213271906936289	19	1
D7a	KP_HGE01_003	1.3426108125713654e-05	ESMC	0.995	6	0.6411560712658296	0.8213271906936289	27	2
D7b	KP_HGE01_003	1.060981844602793e-07	ESMC	0.995	6	0.6411560712658296	0.8213271906936289	40	1
D7c	KP_HGE01_003	1.7344317981837776e-08	ESMC	0.995	6	0.6411560712658296	0.8213271906936289	42	1
M5a	KP_HGE01_003	7.631253538420424e-06	ESMC	0.995	6	0.6411560712658296	0.8213271906936289	29	3
M5b	KP_HGE01_003	0.00325041	ESMC	0.995	6	0.6411560712658296	0.8213271906936289	14	3
M12a	KP_HGE01_003	7.499497134411115e-10	ESMC	0.995	6	0.6411560712658296	0.8213271906936289	45	1
P4a	KP_HGE01_003	0.000129813	ESMC	0.995	6	0.6411560712658296	0.8213271906936289	20	1
P4b	KP_HGE01_003	7.392049883492291e-05	ESMC	0.995	6	0.6411560712658296	0.8213271906936289	22	1
S6a	KP_HGE01_003	3.1953204597812146e-06	ESMC	0.995	6	0.6411560712658296	0.8213271906936289	31	1
S8a	KP_HGE01_003	8.493341852044978e-07	ESMC	0.995	6	0.6411560712658296	0.8213271906936289	35	1
S8b	KP_HGE01_003	0.8331518769264221	ESMC	0.995	6	0.6411560712658296	0.8213271906936289	5	3
S8c	KP_HGE01_003	4.783962594956392e-06	ESMC	0.995	6	0.6411560712658296	0.8213271906936289	30	1
S9a	KP_HGE01_003	3.265287523390725e-05	ESMC	0.995	6	0.6411560712658296	0.8213271906936289	24	2
S10a	KP_HGE01_003	0.0353582	ESMC	0.995	6	0.6411560712658296	0.8213271906936289	10	3
S11a	KP_HGE01_003	5.396024516102216e-09	ESMC	0.995	6	0.6411560712658296	0.8213271906936289	43	2
S13a	KP_HGE01_003	0.9941650032997131	ESMC	0.995	6	0.6411560712658296	0.8213271906936289	2	3
S13b	KP_HGE01_003	0.3315518796443939	ESMC	0.995	6	0.6411560712658296	0.8213271906936289	7	3
S13c	KP_HGE01_003	0.9952534437179565	ESMC	0.995	6	0.6411560712658296	0.8213271906936289	1	3
S13d	KP_HGE01_003	0.9933043122291565	ESMC	0.995	6	0.6411560712658296	0.8213271906936289	4	3
S13e	KP_HGE01_003	0.9936920404434204	ESMC	0.995	6	0.6411560712658296	0.8213271906936289	3	3
S13f	KP_HGE01_003	2.7605221930571133e-06	ESMC	0.995	6	0.6411560712658296	0.8213271906936289	32	2
A1a	HCV1_26	2.8718963562823774e-07	ESMC	0.995	7	0.6411560712658296	0.8213271906936289	32	2
A1b	HCV1_26	7.53894440208569e-08	ESMC	0.995	7	0.6411560712658296	0.8213271906936289	34	2
A1c	HCV1_26	0.00207522	ESMC	0.995	7	0.6411560712658296	0.8213271906936289	12	2
A1d	HCV1_26	0.00023995	ESMC	0.995	7	0.6411560712658296	0.8213271906936289	18	2
A1e	HCV1_26	0.010467713698744774	ESMC	0.995	7	0.6411560712658296	0.8213271906936289	8	2
A1f	HCV1_26	0.010467713698744774	ESMC	0.995	7	0.6411560712658296	0.8213271906936289	9	2
A1g	HCV1_26	0.000395256	ESMC	0.995	7	0.6411560712658296	0.8213271906936289	16	2
A1h	HCV1_26	3.2932054860879134e-09	ESMC	0.995	7	0.6411560712658296	0.8213271906936289	40	2
A1i	HCV1_26	2.1347977552377273e-10	ESMC	0.995	7	0.6411560712658296	0.8213271906936289	45	2
A1j	HCV1_26	9.040704296303659e-10	ESMC	0.995	7	0.6411560712658296	0.8213271906936289	43	2
A1k	HCV1_26	0.019554752856492996	ESMC	0.995	7	0.6411560712658296	0.8213271906936289	6	2
A1l	HCV1_26	0.00279579	ESMC	0.995	7	0.6411560712658296	0.8213271906936289	10	2
A1m	HCV1_26	0.00123848	ESMC	0.995	7	0.6411560712658296	0.8213271906936289	14	2
A1n	HCV1_26	0.0159912	ESMC	0.995	7	0.6411560712658296	0.8213271906936289	7	2
A1o	HCV1_26	0.0582617	ESMC	0.995	7	0.6411560712658296	0.8213271906936289	5	2
A1p	HCV1_26	0.266462	ESMC	0.995	7	0.6411560712658296	0.8213271906936289	2	2
A1q	HCV1_26	3.9781477312317293e-07	ESMC	0.995	7	0.6411560712658296	0.8213271906936289	29	2
A1r	HCV1_26	0.0655573	ESMC	0.995	7	0.6411560712658296	0.8213271906936289	4	2
A2a_b	HCV1_26	1.1280523040113621e-06	ESMC	0.995	7	0.6411560712658296	0.8213271906936289	25	2
A2a	HCV1_26	1.4491174624708947e-06	ESMC	0.995	7	0.6411560712658296	0.8213271906936289	23	2
A2b	HCV1_26	6.110750518928398e-07	ESMC	0.995	7	0.6411560712658296	0.8213271906936289	28	2
A3a	HCV1_26	1.222985929416609e-06	ESMC	0.995	7	0.6411560712658296	0.8213271906936289	24	2
A3b	HCV1_26	1.1755377116173804e-08	ESMC	0.995	7	0.6411560712658296	0.8213271906936289	38	2
A3c	HCV1_26	1.3787122554731468e-07	ESMC	0.995	7	0.6411560712658296	0.8213271906936289	33	2
A3d	HCV1_26	3.820080918259805e-10	ESMC	0.995	7	0.6411560712658296	0.8213271906936289	44	2
D7a	HCV1_26	0.0825137	ESMC	0.995	7	0.6411560712658296	0.8213271906936289	3	2
D7b	HCV1_26	1.2595831044848183e-09	ESMC	0.995	7	0.6411560712658296	0.8213271906936289	42	1
D7c	HCV1_26	1.5319793211787669e-09	ESMC	0.995	7	0.6411560712658296	0.8213271906936289	41	1
M5a	HCV1_26	0.000340272	ESMC	0.995	7	0.6411560712658296	0.8213271906936289	17	2
M5b	HCV1_26	0.00242658	ESMC	0.995	7	0.6411560712658296	0.8213271906936289	11	2
M12a	HCV1_26	3.757129427451461e-13	ESMC	0.995	7	0.6411560712658296	0.8213271906936289	46	1
P4a	HCV1_26	2.745632166067935e-08	ESMC	0.995	7	0.6411560712658296	0.8213271906936289	37	2
P4b	HCV1_26	3.084278432652354e-08	ESMC	0.995	7	0.6411560712658296	0.8213271906936289	36	2
S6a	HCV1_26	3.454328407315188e-06	ESMC	0.995	7	0.6411560712658296	0.8213271906936289	22	2
S8a	HCV1_26	1.1200469884897757e-08	ESMC	0.995	7	0.6411560712658296	0.8213271906936289	39	1
S8b	HCV1_26	0.0019337	ESMC	0.995	7	0.6411560712658296	0.8213271906936289	13	2
S8c	HCV1_26	3.825713434935096e-08	ESMC	0.995	7	0.6411560712658296	0.8213271906936289	35	1
S9a	HCV1_26	0.36182570457458496	ESMC	0.995	7	0.6411560712658296	0.8213271906936289	1	2
S10a	HCV1_26	0.000479766	ESMC	0.995	7	0.6411560712658296	0.8213271906936289	15	2
S11a	HCV1_26	1.2768779924954288e-05	ESMC	0.995	7	0.6411560712658296	0.8213271906936289	20	2
S13a	HCV1_26	3.4580057217681315e-07	ESMC	0.995	7	0.6411560712658296	0.8213271906936289	31	2
S13b	HCV1_26	7.867798558436334e-05	ESMC	0.995	7	0.6411560712658296	0.8213271906936289	19	2
S13c	HCV1_26	3.61072864052403e-07	ESMC	0.995	7	0.6411560712658296	0.8213271906936289	30	2
S13d	HCV1_26	6.552465379172645e-07	ESMC	0.995	7	0.6411560712658296	0.8213271906936289	27	2
S13e	HCV1_26	9.531319847155828e-06	ESMC	0.995	7	0.6411560712658296	0.8213271906936289	21	2
S13f	HCV1_26	9.5743064321141e-07	ESMC	0.995	7	0.6411560712658296	0.8213271906936289	26	2
A1a	KP_HGUA03_124	2.680869499727123e-07	ESMC	0.995	7	0.6411560712658296	0.8213271906936289	32	3
A1b	KP_HGUA03_124	7.010308422650269e-08	ESMC	0.995	7	0.6411560712658296	0.8213271906936289	34	3
A1c	KP_HGUA03_124	0.00167482	ESMC	0.995	7	0.6411560712658296	0.8213271906936289	13	3
A1d	KP_HGUA03_124	0.000209184	ESMC	0.995	7	0.6411560712658296	0.8213271906936289	18	3
A1e	KP_HGUA03_124	0.00964506	ESMC	0.995	7	0.6411560712658296	0.8213271906936289	9	3
A1f	KP_HGUA03_124	0.00964506	ESMC	0.995	7	0.6411560712658296	0.8213271906936289	8	3
A1g	KP_HGUA03_124	0.000327772	ESMC	0.995	7	0.6411560712658296	0.8213271906936289	17	3
A1h	KP_HGUA03_124	3.0423379371313786e-09	ESMC	0.995	7	0.6411560712658296	0.8213271906936289	40	3
A1i	KP_HGUA03_124	1.835529228610966e-10	ESMC	0.995	7	0.6411560712658296	0.8213271906936289	45	3
A1j	KP_HGUA03_124	7.47372275178293e-10	ESMC	0.995	7	0.6411560712658296	0.8213271906936289	43	3
A1k	KP_HGUA03_124	0.018342334777116776	ESMC	0.995	7	0.6411560712658296	0.8213271906936289	6	3
A1l	KP_HGUA03_124	0.00251326	ESMC	0.995	7	0.6411560712658296	0.8213271906936289	11	3
A1m	KP_HGUA03_124	0.0011283	ESMC	0.995	7	0.6411560712658296	0.8213271906936289	14	3
A1n	KP_HGUA03_124	0.014967312105000019	ESMC	0.995	7	0.6411560712658296	0.8213271906936289	7	3
A1o	KP_HGUA03_124	0.0557092	ESMC	0.995	7	0.6411560712658296	0.8213271906936289	5	3
A1p	KP_HGUA03_124	0.25369539856910706	ESMC	0.995	7	0.6411560712658296	0.8213271906936289	2	3
A1q	KP_HGUA03_124	3.541252340255596e-07	ESMC	0.995	7	0.6411560712658296	0.8213271906936289	31	3
A1r	KP_HGUA03_124	0.0623548	ESMC	0.995	7	0.6411560712658296	0.8213271906936289	4	3
A2a_b	KP_HGUA03_124	9.361244792671641e-07	ESMC	0.995	7	0.6411560712658296	0.8213271906936289	26	3
A2a	KP_HGUA03_124	1.201768895953137e-06	ESMC	0.995	7	0.6411560712658296	0.8213271906936289	24	3
A2b	KP_HGUA03_124	4.979418122275092e-07	ESMC	0.995	7	0.6411560712658296	0.8213271906936289	28	3
A3a	KP_HGUA03_124	1.2496252566052135e-06	ESMC	0.995	7	0.6411560712658296	0.8213271906936289	23	1
A3b	KP_HGUA03_124	1.276966710150873e-08	ESMC	0.995	7	0.6411560712658296	0.8213271906936289	38	1
A3c	KP_HGUA03_124	1.4865170783195936e-07	ESMC	0.995	7	0.6411560712658296	0.8213271906936289	33	1
A3d	KP_HGUA03_124	3.8351127829017173e-10	ESMC	0.995	7	0.6411560712658296	0.8213271906936289	44	1
D7a	KP_HGUA03_124	0.0668086	ESMC	0.995	7	0.6411560712658296	0.8213271906936289	3	3
D7b	KP_HGUA03_124	1.2236528457165718e-09	ESMC	0.995	7	0.6411560712658296	0.8213271906936289	42	3
D7c	KP_HGUA03_124	1.5061756286627315e-09	ESMC	0.995	7	0.6411560712658296	0.8213271906936289	41	3
M5a	KP_HGUA03_124	0.000368221	ESMC	0.995	7	0.6411560712658296	0.8213271906936289	16	1
M5b	KP_HGUA03_124	0.00276857	ESMC	0.995	7	0.6411560712658296	0.8213271906936289	10	1
M12a	KP_HGUA03_124	3.480261868624157e-13	ESMC	0.995	7	0.6411560712658296	0.8213271906936289	46	3
P4a	KP_HGUA03_124	3.0728983801964205e-08	ESMC	0.995	7	0.6411560712658296	0.8213271906936289	37	1
P4b	KP_HGUA03_124	3.471188136927594e-08	ESMC	0.995	7	0.6411560712658296	0.8213271906936289	36	1
S6a	KP_HGUA03_124	2.848568556146347e-06	ESMC	0.995	7	0.6411560712658296	0.8213271906936289	22	3
S8a	KP_HGUA03_124	1.0958198792820895e-08	ESMC	0.995	7	0.6411560712658296	0.8213271906936289	39	2
S8b	KP_HGUA03_124	0.00197544	ESMC	0.995	7	0.6411560712658296	0.8213271906936289	12	1
S8c	KP_HGUA03_124	3.758335509473909e-08	ESMC	0.995	7	0.6411560712658296	0.8213271906936289	35	2
S9a	KP_HGUA03_124	0.33865639567375183	ESMC	0.995	7	0.6411560712658296	0.8213271906936289	1	3
S10a	KP_HGUA03_124	0.000554437	ESMC	0.995	7	0.6411560712658296	0.8213271906936289	15	1
S11a	KP_HGUA03_124	1.2345813956926577e-05	ESMC	0.995	7	0.6411560712658296	0.8213271906936289	20	3
S13a	KP_HGUA03_124	3.9636358906136593e-07	ESMC	0.995	7	0.6411560712658296	0.8213271906936289	30	1
S13b	KP_HGUA03_124	8.943287684815004e-05	ESMC	0.995	7	0.6411560712658296	0.8213271906936289	19	1
S13c	KP_HGUA03_124	4.11716456483191e-07	ESMC	0.995	7	0.6411560712658296	0.8213271906936289	29	1
S13d	KP_HGUA03_124	7.744849881419213e-07	ESMC	0.995	7	0.6411560712658296	0.8213271906936289	27	1
S13e	KP_HGUA03_124	1.0925092283287086e-05	ESMC	0.995	7	0.6411560712658296	0.8213271906936289	21	1
S13f	KP_HGUA03_124	9.97911456579459e-07	ESMC	0.995	7	0.6411560712658296	0.8213271906936289	25	1
A1a	HGV2C_10	2.9711387128372735e-07	ESMC	0.995	7	0.6411560712658296	0.8213271906936289	32	1
A1b	HGV2C_10	7.974110616260077e-08	ESMC	0.995	7	0.6411560712658296	0.8213271906936289	34	1
A1c	HGV2C_10	0.00213488	ESMC	0.995	7	0.6411560712658296	0.8213271906936289	12	1
A1d	HGV2C_10	0.000253824	ESMC	0.995	7	0.6411560712658296	0.8213271906936289	18	1
A1e	HGV2C_10	0.010771125555038452	ESMC	0.995	7	0.6411560712658296	0.8213271906936289	8	1
A1f	HGV2C_10	0.010771125555038452	ESMC	0.995	7	0.6411560712658296	0.8213271906936289	9	1
A1g	HGV2C_10	0.000403069	ESMC	0.995	7	0.6411560712658296	0.8213271906936289	16	1
A1h	HGV2C_10	3.3291469581087085e-09	ESMC	0.995	7	0.6411560712658296	0.8213271906936289	40	1
A1i	HGV2C_10	2.1798489402424792e-10	ESMC	0.995	7	0.6411560712658296	0.8213271906936289	45	1
A1j	HGV2C_10	9.331316830341052e-10	ESMC	0.995	7	0.6411560712658296	0.8213271906936289	43	1
A1k	HGV2C_10	0.020446712151169777	ESMC	0.995	7	0.6411560712658296	0.8213271906936289	6	1
A1l	HGV2C_10	0.0029033	ESMC	0.995	7	0.6411560712658296	0.8213271906936289	10	1
A1m	HGV2C_10	0.00129796	ESMC	0.995	7	0.6411560712658296	0.8213271906936289	14	1
A1n	HGV2C_10	0.016683833673596382	ESMC	0.995	7	0.6411560712658296	0.8213271906936289	7	1
A1o	HGV2C_10	0.0608445	ESMC	0.995	7	0.6411560712658296	0.8213271906936289	5	1
A1p	HGV2C_10	0.2710413336753845	ESMC	0.995	7	0.6411560712658296	0.8213271906936289	2	1
A1q	HGV2C_10	4.152832957515784e-07	ESMC	0.995	7	0.6411560712658296	0.8213271906936289	29	1
A1r	HGV2C_10	0.0683644	ESMC	0.995	7	0.6411560712658296	0.8213271906936289	4	1
A2a_b	HGV2C_10	1.1702278470693273e-06	ESMC	0.995	7	0.6411560712658296	0.8213271906936289	25	1
A2a	HGV2C_10	1.50309188029496e-06	ESMC	0.995	7	0.6411560712658296	0.8213271906936289	23	1
A2b	HGV2C_10	6.327604182843061e-07	ESMC	0.995	7	0.6411560712658296	0.8213271906936289	27	1
A3a	HGV2C_10	1.2221710221638205e-06	ESMC	0.995	7	0.6411560712658296	0.8213271906936289	24	3
A3b	HGV2C_10	1.1292084600711405e-08	ESMC	0.995	7	0.6411560712658296	0.8213271906936289	38	3
A3c	HGV2C_10	1.3528180886623886e-07	ESMC	0.995	7	0.6411560712658296	0.8213271906936289	33	3
A3d	HGV2C_10	3.719551611158778e-10	ESMC	0.995	7	0.6411560712658296	0.8213271906936289	44	3
D7a	HGV2C_10	0.0847929	ESMC	0.995	7	0.6411560712658296	0.8213271906936289	3	1
D7b	HGV2C_10	1.2405163563045107e-09	ESMC	0.995	7	0.6411560712658296	0.8213271906936289	42	2
D7c	HGV2C_10	1.5096096595001995e-09	ESMC	0.995	7	0.6411560712658296	0.8213271906936289	41	2
M5a	HGV2C_10	0.000328692	ESMC	0.995	7	0.6411560712658296	0.8213271906936289	17	3
M5b	HGV2C_10	0.00232414	ESMC	0.995	7	0.6411560712658296	0.8213271906936289	11	3
M12a	HGV2C_10	3.7062461931934576e-13	ESMC	0.995	7	0.6411560712658296	0.8213271906936289	46	2
P4a	HGV2C_10	2.698799761446935e-08	ESMC	0.995	7	0.6411560712658296	0.8213271906936289	37	3
P4b	HGV2C_10	3.0320158828089916e-08	ESMC	0.995	7	0.6411560712658296	0.8213271906936289	36	3
S6a	HGV2C_10	3.630029596024542e-06	ESMC	0.995	7	0.6411560712658296	0.8213271906936289	22	1
S8a	HGV2C_10	1.0813709927504078e-08	ESMC	0.995	7	0.6411560712658296	0.8213271906936289	39	3
S8b	HGV2C_10	0.00191581	ESMC	0.995	7	0.6411560712658296	0.8213271906936289	13	3
S8c	HGV2C_10	3.7498008254033266e-08	ESMC	0.995	7	0.6411560712658296	0.8213271906936289	35	3
S9a	HGV2C_10	0.3644362986087799	ESMC	0.995	7	0.6411560712658296	0.8213271906936289	1	1
S10a	HGV2C_10	0.000472555	ESMC	0.995	7	0.6411560712658296	0.8213271906936289	15	3
S11a	HGV2C_10	1.2829199476982467e-05	ESMC	0.995	7	0.6411560712658296	0.8213271906936289	20	1
S13a	HGV2C_10	3.2157763030227215e-07	ESMC	0.995	7	0.6411560712658296	0.8213271906936289	31	3
S13b	HGV2C_10	7.754483522148803e-05	ESMC	0.995	7	0.6411560712658296	0.8213271906936289	19	3
S13c	HGV2C_10	3.359053835083614e-07	ESMC	0.995	7	0.6411560712658296	0.8213271906936289	30	3
S13d	HGV2C_10	6.187146937008947e-07	ESMC	0.995	7	0.6411560712658296	0.8213271906936289	28	3
S13e	HGV2C_10	8.98837242857553e-06	ESMC	0.995	7	0.6411560712658296	0.8213271906936289	21	3
S13f	HGV2C_10	9.350858931611583e-07	ESMC	0.995	7	0.6411560712658296	0.8213271906936289	26	3
A1a	HCV1_35	1.8991511296917452e-07	ESMC	0.995	8	0.6411560712658296	0.8213271906936289	34	2
A1b	HCV1_35	3.0172070637490833e-06	ESMC	0.995	8	0.6411560712658296	0.8213271906936289	27	3
A1c	HCV1_35	2.3127384338295087e-05	ESMC	0.995	8	0.6411560712658296	0.8213271906936289	22	3
A1d	HCV1_35	0.00673145	ESMC	0.995	8	0.6411560712658296	0.8213271906936289	14	3
A1e	HCV1_35	0.0758581	ESMC	0.995	8	0.6411560712658296	0.8213271906936289	7	3
A1f	HCV1_35	0.0758581	ESMC	0.995	8	0.6411560712658296	0.8213271906936289	6	3
A1g	HCV1_35	2.651964678079821e-06	ESMC	0.995	8	0.6411560712658296	0.8213271906936289	28	3
A1h	HCV1_35	8.156083453059182e-08	ESMC	0.995	8	0.6411560712658296	0.8213271906936289	38	2
A1i	HCV1_35	4.68959371335842e-10	ESMC	0.995	8	0.6411560712658296	0.8213271906936289	43	2
A1j	HCV1_35	1.4861281649736213e-10	ESMC	0.995	8	0.6411560712658296	0.8213271906936289	45	2
A1k	HCV1_35	0.1459273099899292	ESMC	0.995	8	0.6411560712658296	0.8213271906936289	4	3
A1l	HCV1_35	0.00214012	ESMC	0.995	8	0.6411560712658296	0.8213271906936289	15	3
A1m	HCV1_35	0.011196007020771503	ESMC	0.995	8	0.6411560712658296	0.8213271906936289	13	3
A1n	HCV1_35	0.0336435	ESMC	0.995	8	0.6411560712658296	0.8213271906936289	9	3
A1o	HCV1_35	0.40288031101226807	ESMC	0.995	8	0.6411560712658296	0.8213271906936289	2	3
A1p	HCV1_35	0.5241300463676453	ESMC	0.995	8	0.6411560712658296	0.8213271906936289	1	2
A1q	HCV1_35	2.077122189803049e-06	ESMC	0.995	8	0.6411560712658296	0.8213271906936289	29	2
A1r	HCV1_35	0.33721426129341125	ESMC	0.995	8	0.6411560712658296	0.8213271906936289	3	3
A2a_b	HCV1_35	1.5293487365397596e-07	ESMC	0.995	8	0.6411560712658296	0.8213271906936289	36	3
A2a	HCV1_35	9.895816077687414e-08	ESMC	0.995	8	0.6411560712658296	0.8213271906936289	37	3
A2b	HCV1_35	5.074206299582329e-08	ESMC	0.995	8	0.6411560712658296	0.8213271906936289	39	2
A3a	HCV1_35	9.921818673319649e-06	ESMC	0.995	8	0.6411560712658296	0.8213271906936289	24	1
A3b	HCV1_35	0.000135677	ESMC	0.995	8	0.6411560712658296	0.8213271906936289	17	1
A3c	HCV1_35	3.404499011594453e-06	ESMC	0.995	8	0.6411560712658296	0.8213271906936289	26	1
A3d	HCV1_35	3.5001335163542535e-09	ESMC	0.995	8	0.6411560712658296	0.8213271906936289	40	2
D7a	HCV1_35	0.0457413	ESMC	0.995	8	0.6411560712658296	0.8213271906936289	8	3
D7b	HCV1_35	3.628658760135295e-07	ESMC	0.995	8	0.6411560712658296	0.8213271906936289	33	3
D7c	HCV1_35	2.1510131453794656e-09	ESMC	0.995	8	0.6411560712658296	0.8213271906936289	41	3
M5a	HCV1_35	1.6255675916454493e-07	ESMC	0.995	8	0.6411560712658296	0.8213271906936289	35	1
M5b	HCV1_35	6.021600347594358e-05	ESMC	0.995	8	0.6411560712658296	0.8213271906936289	19	1
M12a	HCV1_35	2.3619794271498296e-13	ESMC	0.995	8	0.6411560712658296	0.8213271906936289	46	3
P4a	HCV1_35	9.011107522383099e-07	ESMC	0.995	8	0.6411560712658296	0.8213271906936289	31	1
P4b	HCV1_35	5.292208697937895e-07	ESMC	0.995	8	0.6411560712658296	0.8213271906936289	32	1
S6a	HCV1_35	6.147483509266749e-05	ESMC	0.995	8	0.6411560712658296	0.8213271906936289	18	3
S8a	HCV1_35	3.7694378174357723e-10	ESMC	0.995	8	0.6411560712658296	0.8213271906936289	44	1
S8b	HCV1_35	0.0237194	ESMC	0.995	8	0.6411560712658296	0.8213271906936289	10	1
S8c	HCV1_35	2.1488726353879883e-09	ESMC	0.995	8	0.6411560712658296	0.8213271906936289	42	1
S9a	HCV1_35	0.0968078	ESMC	0.995	8	0.6411560712658296	0.8213271906936289	5	3
S10a	HCV1_35	0.0181977	ESMC	0.995	8	0.6411560712658296	0.8213271906936289	12	2
S11a	HCV1_35	1.2635123312065843e-05	ESMC	0.995	8	0.6411560712658296	0.8213271906936289	23	2
S13a	HCV1_35	4.6772780478931963e-05	ESMC	0.995	8	0.6411560712658296	0.8213271906936289	20	1
S13b	HCV1_35	0.019917108118534088	ESMC	0.995	8	0.6411560712658296	0.8213271906936289	11	1
S13c	HCV1_35	3.767267844523303e-05	ESMC	0.995	8	0.6411560712658296	0.8213271906936289	21	1
S13d	HCV1_35	6.190492058522068e-06	ESMC	0.995	8	0.6411560712658296	0.8213271906936289	25	1
S13e	HCV1_35	0.000565756	ESMC	0.995	8	0.6411560712658296	0.8213271906936289	16	1
S13f	HCV1_35	1.2737092447423493e-06	ESMC	0.995	8	0.6411560712658296	0.8213271906936289	30	2
A1a	HGV2_398	1.8922703759471915e-07	ESMC	0.995	8	0.6411560712658296	0.8213271906936289	34	3
A1b	HGV2_398	3.2451810056954855e-06	ESMC	0.995	8	0.6411560712658296	0.8213271906936289	26	2
A1c	HGV2_398	2.634731208672747e-05	ESMC	0.995	8	0.6411560712658296	0.8213271906936289	22	1
A1d	HGV2_398	0.00690164	ESMC	0.995	8	0.6411560712658296	0.8213271906936289	14	2
A1e	HGV2_398	0.078136	ESMC	0.995	8	0.6411560712658296	0.8213271906936289	6	1
A1f	HGV2_398	0.078136	ESMC	0.995	8	0.6411560712658296	0.8213271906936289	7	1
A1g	HGV2_398	2.6708787572715664e-06	ESMC	0.995	8	0.6411560712658296	0.8213271906936289	28	2
A1h	HGV2_398	7.738863416761887e-08	ESMC	0.995	8	0.6411560712658296	0.8213271906936289	38	3
A1i	HGV2_398	4.5331197129350187e-10	ESMC	0.995	8	0.6411560712658296	0.8213271906936289	43	3
A1j	HGV2_398	1.4512063772897932e-10	ESMC	0.995	8	0.6411560712658296	0.8213271906936289	45	3
A1k	HGV2_398	0.1467532515525818	ESMC	0.995	8	0.6411560712658296	0.8213271906936289	4	2
A1l	HGV2_398	0.00218169	ESMC	0.995	8	0.6411560712658296	0.8213271906936289	15	2
A1m	HGV2_398	0.011282030493021011	ESMC	0.995	8	0.6411560712658296	0.8213271906936289	13	2
A1n	HGV2_398	0.0340286	ESMC	0.995	8	0.6411560712658296	0.8213271906936289	9	2
A1o	HGV2_398	0.40459612011909485	ESMC	0.995	8	0.6411560712658296	0.8213271906936289	2	2
A1p	HGV2_398	0.5294161438941956	ESMC	0.995	8	0.6411560712658296	0.8213271906936289	1	1
A1q	HGV2_398	2.000294216486509e-06	ESMC	0.995	8	0.6411560712658296	0.8213271906936289	29	3
A1r	HGV2_398	0.339436	ESMC	0.995	8	0.6411560712658296	0.8213271906936289	3	2
A2a_b	HGV2_398	1.5294712341074046e-07	ESMC	0.995	8	0.6411560712658296	0.8213271906936289	36	2
A2a	HGV2_398	9.912987763982528e-08	ESMC	0.995	8	0.6411560712658296	0.8213271906936289	37	2
A2b	HGV2_398	5.040791251076371e-08	ESMC	0.995	8	0.6411560712658296	0.8213271906936289	39	3
A3a	HGV2_398	9.177309038932435e-06	ESMC	0.995	8	0.6411560712658296	0.8213271906936289	24	3
A3b	HGV2_398	0.000128485	ESMC	0.995	8	0.6411560712658296	0.8213271906936289	17	2
A3c	HGV2_398	3.2379903132095933e-06	ESMC	0.995	8	0.6411560712658296	0.8213271906936289	27	2
A3d	HGV2_398	3.224166711390808e-09	ESMC	0.995	8	0.6411560712658296	0.8213271906936289	40	3
D7a	HGV2_398	0.0515226	ESMC	0.995	8	0.6411560712658296	0.8213271906936289	8	2
D7b	HGV2_398	3.6947264447917405e-07	ESMC	0.995	8	0.6411560712658296	0.8213271906936289	33	2
D7c	HGV2_398	2.166437029771373e-09	ESMC	0.995	8	0.6411560712658296	0.8213271906936289	41	2
M5a	HGV2_398	1.5763899341436627e-07	ESMC	0.995	8	0.6411560712658296	0.8213271906936289	35	2
M5b	HGV2_398	5.6846947700250894e-05	ESMC	0.995	8	0.6411560712658296	0.8213271906936289	19	2
M12a	HGV2_398	2.366967299244349e-13	ESMC	0.995	8	0.6411560712658296	0.8213271906936289	46	2
P4a	HGV2_398	8.279915846287622e-07	ESMC	0.995	8	0.6411560712658296	0.8213271906936289	31	2
P4b	HGV2_398	4.859350042352162e-07	ESMC	0.995	8	0.6411560712658296	0.8213271906936289	32	2
S6a	HGV2_398	6.228579877642915e-05	ESMC	0.995	8	0.6411560712658296	0.8213271906936289	18	2
S8a	HGV2_398	3.6452368901152e-10	ESMC	0.995	8	0.6411560712658296	0.8213271906936289	44	3
S8b	HGV2_398	0.022994939237833023	ESMC	0.995	8	0.6411560712658296	0.8213271906936289	10	2
S8c	HGV2_398	2.0790436039419546e-09	ESMC	0.995	8	0.6411560712658296	0.8213271906936289	42	3
S9a	HGV2_398	0.10777659714221954	ESMC	0.995	8	0.6411560712658296	0.8213271906936289	5	1
S10a	HGV2_398	0.0182573	ESMC	0.995	8	0.6411560712658296	0.8213271906936289	12	1
S11a	HGV2_398	1.4186816770234145e-05	ESMC	0.995	8	0.6411560712658296	0.8213271906936289	23	1
S13a	HGV2_398	4.095245458302088e-05	ESMC	0.995	8	0.6411560712658296	0.8213271906936289	20	2
S13b	HGV2_398	0.0197613	ESMC	0.995	8	0.6411560712658296	0.8213271906936289	11	2
S13c	HGV2_398	3.286703213234432e-05	ESMC	0.995	8	0.6411560712658296	0.8213271906936289	21	2
S13d	HGV2_398	5.403743671195116e-06	ESMC	0.995	8	0.6411560712658296	0.8213271906936289	25	2
S13e	HGV2_398	0.000531928	ESMC	0.995	8	0.6411560712658296	0.8213271906936289	16	2
S13f	HGV2_398	1.2842585874750512e-06	ESMC	0.995	8	0.6411560712658296	0.8213271906936289	30	1
A1a	HGV2C_01	2.1048710152626882e-07	ESMC	0.995	8	0.6411560712658296	0.8213271906936289	34	1
A1b	HGV2C_01	3.3542371511430247e-06	ESMC	0.995	8	0.6411560712658296	0.8213271906936289	26	1
A1c	HGV2C_01	2.5574021492502652e-05	ESMC	0.995	8	0.6411560712658296	0.8213271906936289	22	2
A1d	HGV2C_01	0.00731859	ESMC	0.995	8	0.6411560712658296	0.8213271906936289	14	1
A1e	HGV2C_01	0.0766135	ESMC	0.995	8	0.6411560712658296	0.8213271906936289	7	2
A1f	HGV2C_01	0.0766136	ESMC	0.995	8	0.6411560712658296	0.8213271906936289	6	2
A1g	HGV2C_01	3.1441229566553375e-06	ESMC	0.995	8	0.6411560712658296	0.8213271906936289	28	1
A1h	HGV2C_01	9.006463130845077e-08	ESMC	0.995	8	0.6411560712658296	0.8213271906936289	38	1
A1i	HGV2C_01	5.378717471415939e-10	ESMC	0.995	8	0.6411560712658296	0.8213271906936289	43	1
A1j	HGV2C_01	1.7524801054769057e-10	ESMC	0.995	8	0.6411560712658296	0.8213271906936289	45	1
A1k	HGV2C_01	0.15389442443847656	ESMC	0.995	8	0.6411560712658296	0.8213271906936289	4	1
A1l	HGV2C_01	0.00248428	ESMC	0.995	8	0.6411560712658296	0.8213271906936289	15	1
A1m	HGV2C_01	0.012398711405694485	ESMC	0.995	8	0.6411560712658296	0.8213271906936289	13	1
A1n	HGV2C_01	0.035737525671720505	ESMC	0.995	8	0.6411560712658296	0.8213271906936289	9	1
A1o	HGV2C_01	0.41265127062797546	ESMC	0.995	8	0.6411560712658296	0.8213271906936289	2	1
A1p	HGV2C_01	0.5217363834381104	ESMC	0.995	8	0.6411560712658296	0.8213271906936289	1	3
A1q	HGV2C_01	2.3154868813435314e-06	ESMC	0.995	8	0.6411560712658296	0.8213271906936289	29	1
A1r	HGV2C_01	0.3487613797187805	ESMC	0.995	8	0.6411560712658296	0.8213271906936289	3	1
A2a_b	HGV2C_01	1.8727897099779511e-07	ESMC	0.995	8	0.6411560712658296	0.8213271906936289	35	1
A2a	HGV2C_01	1.2098743695787562e-07	ESMC	0.995	8	0.6411560712658296	0.8213271906936289	37	1
A2b	HGV2C_01	6.21876665718446e-08	ESMC	0.995	8	0.6411560712658296	0.8213271906936289	39	1
A3a	HGV2C_01	9.596634299668949e-06	ESMC	0.995	8	0.6411560712658296	0.8213271906936289	24	2
A3b	HGV2C_01	0.000118574	ESMC	0.995	8	0.6411560712658296	0.8213271906936289	17	3
A3c	HGV2C_01	3.2265204481518595e-06	ESMC	0.995	8	0.6411560712658296	0.8213271906936289	27	3
A3d	HGV2C_01	3.6243852363782025e-09	ESMC	0.995	8	0.6411560712658296	0.8213271906936289	40	1
D7a	HGV2C_01	0.0592787	ESMC	0.995	8	0.6411560712658296	0.8213271906936289	8	1
D7b	HGV2C_01	3.7001427699578926e-07	ESMC	0.995	8	0.6411560712658296	0.8213271906936289	33	1
D7c	HGV2C_01	2.251234532124613e-09	ESMC	0.995	8	0.6411560712658296	0.8213271906936289	41	1
M5a	HGV2C_01	1.3876821469693823e-07	ESMC	0.995	8	0.6411560712658296	0.8213271906936289	36	3
M5b	HGV2C_01	4.969467772752978e-05	ESMC	0.995	8	0.6411560712658296	0.8213271906936289	19	3
M12a	HGV2C_01	2.431125775952808e-13	ESMC	0.995	8	0.6411560712658296	0.8213271906936289	46	1
P4a	HGV2C_01	7.593565101160493e-07	ESMC	0.995	8	0.6411560712658296	0.8213271906936289	31	3
P4b	HGV2C_01	4.463326206405327e-07	ESMC	0.995	8	0.6411560712658296	0.8213271906936289	32	3
S6a	HGV2C_01	7.540602382505313e-05	ESMC	0.995	8	0.6411560712658296	0.8213271906936289	18	1
S8a	HGV2C_01	3.684500482492581e-10	ESMC	0.995	8	0.6411560712658296	0.8213271906936289	44	2
S8b	HGV2C_01	0.022343631833791733	ESMC	0.995	8	0.6411560712658296	0.8213271906936289	10	3
S8c	HGV2C_01	2.14802420295257e-09	ESMC	0.995	8	0.6411560712658296	0.8213271906936289	42	2
S9a	HGV2C_01	0.10303610563278198	ESMC	0.995	8	0.6411560712658296	0.8213271906936289	5	2
S10a	HGV2C_01	0.015347258187830448	ESMC	0.995	8	0.6411560712658296	0.8213271906936289	12	3
S11a	HGV2C_01	1.1858351172122639e-05	ESMC	0.995	8	0.6411560712658296	0.8213271906936289	23	3
S13a	HGV2C_01	3.655232649180107e-05	ESMC	0.995	8	0.6411560712658296	0.8213271906936289	20	3
S13b	HGV2C_01	0.017576035112142563	ESMC	0.995	8	0.6411560712658296	0.8213271906936289	11	3
S13c	HGV2C_01	2.9334327336982824e-05	ESMC	0.995	8	0.6411560712658296	0.8213271906936289	21	3
S13d	HGV2C_01	4.724302471004194e-06	ESMC	0.995	8	0.6411560712658296	0.8213271906936289	25	3
S13e	HGV2C_01	0.000447857	ESMC	0.995	8	0.6411560712658296	0.8213271906936289	16	3
S13f	HGV2C_01	1.0982334970321972e-06	ESMC	0.995	8	0.6411560712658296	0.8213271906936289	30	3
A1a	HCV1_33	0.0457874	ESMC	0.995	9	0.6411560712658296	0.8213271906936289	1	3
A1b	HCV1_33	0.024338	ESMC	0.995	9	0.6411560712658296	0.8213271906936289	2	3
A1c	HCV1_33	0.000313578	ESMC	0.995	9	0.6411560712658296	0.8213271906936289	16	3
A1d	HCV1_33	5.042665361543186e-05	ESMC	0.995	9	0.6411560712658296	0.8213271906936289	27	3
A1e	HCV1_33	0.000237896	ESMC	0.995	9	0.6411560712658296	0.8213271906936289	18	2
A1f	HCV1_33	0.000237896	ESMC	0.995	9	0.6411560712658296	0.8213271906936289	19	2
A1g	HCV1_33	0.011095968075096607	ESMC	0.995	9	0.6411560712658296	0.8213271906936289	4	2
A1h	HCV1_33	0.00438016	ESMC	0.995	9	0.6411560712658296	0.8213271906936289	7	2
A1i	HCV1_33	3.58324141416233e-05	ESMC	0.995	9	0.6411560712658296	0.8213271906936289	31	2
A1j	HCV1_33	6.102339466451667e-05	ESMC	0.995	9	0.6411560712658296	0.8213271906936289	25	2
A1k	HCV1_33	0.00376654	ESMC	0.995	9	0.6411560712658296	0.8213271906936289	8	3
A1l	HCV1_33	0.00264851	ESMC	0.995	9	0.6411560712658296	0.8213271906936289	10	3
A1m	HCV1_33	0.00108579	ESMC	0.995	9	0.6411560712658296	0.8213271906936289	13	3
A1n	HCV1_33	0.00187583	ESMC	0.995	9	0.6411560712658296	0.8213271906936289	11	2
A1o	HCV1_33	0.00895752	ESMC	0.995	9	0.6411560712658296	0.8213271906936289	5	2
A1p	HCV1_33	4.5218170271255076e-05	ESMC	0.995	9	0.6411560712658296	0.8213271906936289	29	2
A1q	HCV1_33	0.00346583	ESMC	0.995	9	0.6411560712658296	0.8213271906936289	9	2
A1r	HCV1_33	0.00615975	ESMC	0.995	9	0.6411560712658296	0.8213271906936289	6	3
A2a_b	HCV1_33	0.000558752	ESMC	0.995	9	0.6411560712658296	0.8213271906936289	14	2
A2a	HCV1_33	0.000552784	ESMC	0.995	9	0.6411560712658296	0.8213271906936289	15	2
A2b	HCV1_33	0.000232836	ESMC	0.995	9	0.6411560712658296	0.8213271906936289	20	2
A3a	HCV1_33	0.016966283321380615	ESMC	0.995	9	0.6411560712658296	0.8213271906936289	3	1
A3b	HCV1_33	2.066925830490618e-08	ESMC	0.995	9	0.6411560712658296	0.8213271906936289	44	1
A3c	HCV1_33	0.000110733	ESMC	0.995	9	0.6411560712658296	0.8213271906936289	24	1
A3d	HCV1_33	2.4863327780622058e-05	ESMC	0.995	9	0.6411560712658296	0.8213271906936289	33	1
D7a	HCV1_33	5.4225502026383765e-06	ESMC	0.995	9	0.6411560712658296	0.8213271906936289	39	3
D7b	HCV1_33	8.399684503501703e-09	ESMC	0.995	9	0.6411560712658296	0.8213271906936289	46	2
D7c	HCV1_33	5.505214772938416e-08	ESMC	0.995	9	0.6411560712658296	0.8213271906936289	43	1
M5a	HCV1_33	1.1763096154027153e-05	ESMC	0.995	9	0.6411560712658296	0.8213271906936289	36	2
M5b	HCV1_33	0.00113694	ESMC	0.995	9	0.6411560712658296	0.8213271906936289	12	2
M12a	HCV1_33	8.529713824145801e-09	ESMC	0.995	9	0.6411560712658296	0.8213271906936289	45	1
P4a	HCV1_33	8.038567102630623e-06	ESMC	0.995	9	0.6411560712658296	0.8213271906936289	38	1
P4b	HCV1_33	9.410184247826692e-06	ESMC	0.995	9	0.6411560712658296	0.8213271906936289	37	1
S6a	HCV1_33	0.000164603	ESMC	0.995	9	0.6411560712658296	0.8213271906936289	22	2
S8a	HCV1_33	3.9211245166370645e-06	ESMC	0.995	9	0.6411560712658296	0.8213271906936289	40	1
S8b	HCV1_33	0.000220176	ESMC	0.995	9	0.6411560712658296	0.8213271906936289	21	1
S8c	HCV1_33	1.8172238469560398e-06	ESMC	0.995	9	0.6411560712658296	0.8213271906936289	41	1
S9a	HCV1_33	0.000313313	ESMC	0.995	9	0.6411560712658296	0.8213271906936289	17	3
S10a	HCV1_33	0.000150045	ESMC	0.995	9	0.6411560712658296	0.8213271906936289	23	2
S11a	HCV1_33	5.0878184993052855e-05	ESMC	0.995	9	0.6411560712658296	0.8213271906936289	26	2
S13a	HCV1_33	1.7846858099801466e-05	ESMC	0.995	9	0.6411560712658296	0.8213271906936289	35	1
S13b	HCV1_33	3.1678719096817076e-05	ESMC	0.995	9	0.6411560712658296	0.8213271906936289	32	1
S13c	HCV1_33	4.6568937250413e-05	ESMC	0.995	9	0.6411560712658296	0.8213271906936289	28	1
S13d	HCV1_33	2.203262374678161e-05	ESMC	0.995	9	0.6411560712658296	0.8213271906936289	34	1
S13e	HCV1_33	3.8316600694088265e-05	ESMC	0.995	9	0.6411560712658296	0.8213271906936289	30	1
S13f	HCV1_33	1.8039988844975596e-06	ESMC	0.995	9	0.6411560712658296	0.8213271906936289	42	2
A1a	KP_HGUA02_092	0.0458535	ESMC	0.995	9	0.6411560712658296	0.8213271906936289	1	2
A1b	KP_HGUA02_092	0.0251592	ESMC	0.995	9	0.6411560712658296	0.8213271906936289	2	1
A1c	KP_HGUA02_092	0.000359952	ESMC	0.995	9	0.6411560712658296	0.8213271906936289	16	1
A1d	KP_HGUA02_092	5.227005749475211e-05	ESMC	0.995	9	0.6411560712658296	0.8213271906936289	27	1
A1e	KP_HGUA02_092	0.000263539	ESMC	0.995	9	0.6411560712658296	0.8213271906936289	18	1
A1f	KP_HGUA02_092	0.000263539	ESMC	0.995	9	0.6411560712658296	0.8213271906936289	19	1
A1g	KP_HGUA02_092	0.010626224800944328	ESMC	0.995	9	0.6411560712658296	0.8213271906936289	4	3
A1h	KP_HGUA02_092	0.00398888	ESMC	0.995	9	0.6411560712658296	0.8213271906936289	7	3
A1i	KP_HGUA02_092	3.2310501410393044e-05	ESMC	0.995	9	0.6411560712658296	0.8213271906936289	31	3
A1j	KP_HGUA02_092	5.606454215012491e-05	ESMC	0.995	9	0.6411560712658296	0.8213271906936289	26	3
A1k	KP_HGUA02_092	0.00386381	ESMC	0.995	9	0.6411560712658296	0.8213271906936289	8	1
A1l	KP_HGUA02_092	0.00274557	ESMC	0.995	9	0.6411560712658296	0.8213271906936289	10	1
A1m	KP_HGUA02_092	0.00111314	ESMC	0.995	9	0.6411560712658296	0.8213271906936289	13	1
A1n	KP_HGUA02_092	0.00197805	ESMC	0.995	9	0.6411560712658296	0.8213271906936289	11	1
A1o	KP_HGUA02_092	0.00918478	ESMC	0.995	9	0.6411560712658296	0.8213271906936289	5	1
A1p	KP_HGUA02_092	4.98338631587103e-05	ESMC	0.995	9	0.6411560712658296	0.8213271906936289	28	1
A1q	KP_HGUA02_092	0.00319775	ESMC	0.995	9	0.6411560712658296	0.8213271906936289	9	3
A1r	KP_HGUA02_092	0.00636492	ESMC	0.995	9	0.6411560712658296	0.8213271906936289	6	1
A2a_b	KP_HGUA02_092	0.000546268	ESMC	0.995	9	0.6411560712658296	0.8213271906936289	14	3
A2a	KP_HGUA02_092	0.00054439	ESMC	0.995	9	0.6411560712658296	0.8213271906936289	15	3
A2b	KP_HGUA02_092	0.000225775	ESMC	0.995	9	0.6411560712658296	0.8213271906936289	20	3
A3a	KP_HGUA02_092	0.015325441025197506	ESMC	0.995	9	0.6411560712658296	0.8213271906936289	3	3
A3b	KP_HGUA02_092	1.924203552050585e-08	ESMC	0.995	9	0.6411560712658296	0.8213271906936289	44	3
A3c	KP_HGUA02_092	0.000102729	ESMC	0.995	9	0.6411560712658296	0.8213271906936289	24	3
A3d	KP_HGUA02_092	2.042150663328357e-05	ESMC	0.995	9	0.6411560712658296	0.8213271906936289	34	3
D7a	KP_HGUA02_092	5.80470396016608e-06	ESMC	0.995	9	0.6411560712658296	0.8213271906936289	39	1
D7b	KP_HGUA02_092	7.917185129713289e-09	ESMC	0.995	9	0.6411560712658296	0.8213271906936289	46	3
D7c	KP_HGUA02_092	5.349257392595064e-08	ESMC	0.995	9	0.6411560712658296	0.8213271906936289	43	3
M5a	KP_HGUA02_092	1.334915759798605e-05	ESMC	0.995	9	0.6411560712658296	0.8213271906936289	36	1
M5b	KP_HGUA02_092	0.00125104	ESMC	0.995	9	0.6411560712658296	0.8213271906936289	12	1
M12a	KP_HGUA02_092	8.467081258345388e-09	ESMC	0.995	9	0.6411560712658296	0.8213271906936289	45	3
P4a	KP_HGUA02_092	7.723439011897426e-06	ESMC	0.995	9	0.6411560712658296	0.8213271906936289	38	2
P4b	KP_HGUA02_092	9.143432180280797e-06	ESMC	0.995	9	0.6411560712658296	0.8213271906936289	37	2
S6a	KP_HGUA02_092	0.000164124	ESMC	0.995	9	0.6411560712658296	0.8213271906936289	22	3
S8a	KP_HGUA02_092	3.8144348764035385e-06	ESMC	0.995	9	0.6411560712658296	0.8213271906936289	40	3
S8b	KP_HGUA02_092	0.000208183	ESMC	0.995	9	0.6411560712658296	0.8213271906936289	21	3
S8c	KP_HGUA02_092	1.7828899672167609e-06	ESMC	0.995	9	0.6411560712658296	0.8213271906936289	42	3
S9a	KP_HGUA02_092	0.000335443	ESMC	0.995	9	0.6411560712658296	0.8213271906936289	17	1
S10a	KP_HGUA02_092	0.000156613	ESMC	0.995	9	0.6411560712658296	0.8213271906936289	23	1
S11a	KP_HGUA02_092	5.7713532441994175e-05	ESMC	0.995	9	0.6411560712658296	0.8213271906936289	25	1
S13a	KP_HGUA02_092	1.6625763237243518e-05	ESMC	0.995	9	0.6411560712658296	0.8213271906936289	35	3
S13b	KP_HGUA02_092	3.1137882615439594e-05	ESMC	0.995	9	0.6411560712658296	0.8213271906936289	32	2
S13c	KP_HGUA02_092	4.3452135287225246e-05	ESMC	0.995	9	0.6411560712658296	0.8213271906936289	29	3
S13d	KP_HGUA02_092	2.1049798306194134e-05	ESMC	0.995	9	0.6411560712658296	0.8213271906936289	33	2
S13e	KP_HGUA02_092	3.724086127476767e-05	ESMC	0.995	9	0.6411560712658296	0.8213271906936289	30	2
S13f	KP_HGUA02_092	1.852181981121248e-06	ESMC	0.995	9	0.6411560712658296	0.8213271906936289	41	1
A1a	HGV2C_37	0.045876868069171906	ESMC	0.995	9	0.6411560712658296	0.8213271906936289	1	1
A1b	HGV2C_37	0.024387702345848083	ESMC	0.995	9	0.6411560712658296	0.8213271906936289	2	2
A1c	HGV2C_37	0.000319997	ESMC	0.995	9	0.6411560712658296	0.8213271906936289	17	2
A1d	HGV2C_37	5.0884151278296486e-05	ESMC	0.995	9	0.6411560712658296	0.8213271906936289	26	2
A1e	HGV2C_37	0.000235532	ESMC	0.995	9	0.6411560712658296	0.8213271906936289	20	3
A1f	HGV2C_37	0.000235533	ESMC	0.995	9	0.6411560712658296	0.8213271906936289	19	3
A1g	HGV2C_37	0.0112309	ESMC	0.995	9	0.6411560712658296	0.8213271906936289	4	1
A1h	HGV2C_37	0.0044193	ESMC	0.995	9	0.6411560712658296	0.8213271906936289	7	1
A1i	HGV2C_37	3.619573908508755e-05	ESMC	0.995	9	0.6411560712658296	0.8213271906936289	30	1
A1j	HGV2C_37	6.223141099326313e-05	ESMC	0.995	9	0.6411560712658296	0.8213271906936289	25	1
A1k	HGV2C_37	0.00377097	ESMC	0.995	9	0.6411560712658296	0.8213271906936289	8	2
A1l	HGV2C_37	0.00268842	ESMC	0.995	9	0.6411560712658296	0.8213271906936289	10	2
A1m	HGV2C_37	0.00109639	ESMC	0.995	9	0.6411560712658296	0.8213271906936289	12	2
A1n	HGV2C_37	0.00186969	ESMC	0.995	9	0.6411560712658296	0.8213271906936289	11	3
A1o	HGV2C_37	0.00893537	ESMC	0.995	9	0.6411560712658296	0.8213271906936289	5	3
A1p	HGV2C_37	4.4525520934257656e-05	ESMC	0.995	9	0.6411560712658296	0.8213271906936289	28	3
A1q	HGV2C_37	0.0035029	ESMC	0.995	9	0.6411560712658296	0.8213271906936289	9	1
A1r	HGV2C_37	0.00616141	ESMC	0.995	9	0.6411560712658296	0.8213271906936289	6	2
A2a_b	HGV2C_37	0.000570091	ESMC	0.995	9	0.6411560712658296	0.8213271906936289	14	1
A2a	HGV2C_37	0.000563983	ESMC	0.995	9	0.6411560712658296	0.8213271906936289	15	1
A2b	HGV2C_37	0.000237939	ESMC	0.995	9	0.6411560712658296	0.8213271906936289	18	1
A3a	HGV2C_37	0.016862960532307625	ESMC	0.995	9	0.6411560712658296	0.8213271906936289	3	2
A3b	HGV2C_37	1.9987229649132132e-08	ESMC	0.995	9	0.6411560712658296	0.8213271906936289	44	2
A3c	HGV2C_37	0.000107739	ESMC	0.995	9	0.6411560712658296	0.8213271906936289	24	2
A3d	HGV2C_37	2.463412965880707e-05	ESMC	0.995	9	0.6411560712658296	0.8213271906936289	33	2
D7a	HGV2C_37	5.661409886670299e-06	ESMC	0.995	9	0.6411560712658296	0.8213271906936289	39	2
D7b	HGV2C_37	8.499053016919333e-09	ESMC	0.995	9	0.6411560712658296	0.8213271906936289	46	1
D7c	HGV2C_37	5.499631683392181e-08	ESMC	0.995	9	0.6411560712658296	0.8213271906936289	43	2
M5a	HGV2C_37	1.1137167348351795e-05	ESMC	0.995	9	0.6411560712658296	0.8213271906936289	36	3
M5b	HGV2C_37	0.00107225	ESMC	0.995	9	0.6411560712658296	0.8213271906936289	13	3
M12a	HGV2C_37	8.519697836106843e-09	ESMC	0.995	9	0.6411560712658296	0.8213271906936289	45	2
P4a	HGV2C_37	7.697716682741884e-06	ESMC	0.995	9	0.6411560712658296	0.8213271906936289	38	3
P4b	HGV2C_37	8.994906238513067e-06	ESMC	0.995	9	0.6411560712658296	0.8213271906936289	37	3
S6a	HGV2C_37	0.000168464	ESMC	0.995	9	0.6411560712658296	0.8213271906936289	22	1
S8a	HGV2C_37	3.887354068865534e-06	ESMC	0.995	9	0.6411560712658296	0.8213271906936289	40	2
S8b	HGV2C_37	0.000213685	ESMC	0.995	9	0.6411560712658296	0.8213271906936289	21	2
S8c	HGV2C_37	1.7879912093121675e-06	ESMC	0.995	9	0.6411560712658296	0.8213271906936289	41	2
S9a	HGV2C_37	0.000325053	ESMC	0.995	9	0.6411560712658296	0.8213271906936289	16	2
S10a	HGV2C_37	0.00014376	ESMC	0.995	9	0.6411560712658296	0.8213271906936289	23	3
S11a	HGV2C_37	5.066254016128369e-05	ESMC	0.995	9	0.6411560712658296	0.8213271906936289	27	3
S13a	HGV2C_37	1.6723512089811265e-05	ESMC	0.995	9	0.6411560712658296	0.8213271906936289	35	2
S13b	HGV2C_37	3.06575202557724e-05	ESMC	0.995	9	0.6411560712658296	0.8213271906936289	32	3
S13c	HGV2C_37	4.355855344329029e-05	ESMC	0.995	9	0.6411560712658296	0.8213271906936289	29	2
S13d	HGV2C_37	2.0686000425484963e-05	ESMC	0.995	9	0.6411560712658296	0.8213271906936289	34	3
S13e	HGV2C_37	3.60467893187888e-05	ESMC	0.995	9	0.6411560712658296	0.8213271906936289	31	3
S13f	HGV2C_37	1.783158609214297e-06	ESMC	0.995	9	0.6411560712658296	0.8213271906936289	42	3
A1a	KP_HGE01_025	5.522467745322501e-07	ESMC	0.995	10	0.6411560712658296	0.8213271906936289	34	2
A1b	KP_HGE01_025	3.3249493753828574e-06	ESMC	0.995	10	0.6411560712658296	0.8213271906936289	29	2
A1c	KP_HGE01_025	1.3878511708753649e-05	ESMC	0.995	10	0.6411560712658296	0.8213271906936289	23	1
A1d	KP_HGE01_025	0.000185195	ESMC	0.995	10	0.6411560712658296	0.8213271906936289	19	1
A1e	KP_HGE01_025	0.0431182	ESMC	0.995	10	0.6411560712658296	0.8213271906936289	6	2
A1f	KP_HGE01_025	0.0431182	ESMC	0.995	10	0.6411560712658296	0.8213271906936289	5	2
A1g	KP_HGE01_025	1.3162696632207371e-05	ESMC	0.995	10	0.6411560712658296	0.8213271906936289	25	1
A1h	KP_HGE01_025	1.7843956312546538e-09	ESMC	0.995	10	0.6411560712658296	0.8213271906936289	42	1
A1i	KP_HGE01_025	1.439943164704971e-10	ESMC	0.995	10	0.6411560712658296	0.8213271906936289	45	2
A1j	KP_HGE01_025	1.5688028653926267e-09	ESMC	0.995	10	0.6411560712658296	0.8213271906936289	43	1
A1k	KP_HGE01_025	0.0057747	ESMC	0.995	10	0.6411560712658296	0.8213271906936289	10	1
A1l	KP_HGE01_025	0.00275983	ESMC	0.995	10	0.6411560712658296	0.8213271906936289	11	1
A1m	KP_HGE01_025	0.000523228	ESMC	0.995	10	0.6411560712658296	0.8213271906936289	16	1
A1n	KP_HGE01_025	0.00106462	ESMC	0.995	10	0.6411560712658296	0.8213271906936289	15	2
A1o	KP_HGE01_025	0.015501107089221478	ESMC	0.995	10	0.6411560712658296	0.8213271906936289	9	1
A1p	KP_HGE01_025	0.0420693	ESMC	0.995	10	0.6411560712658296	0.8213271906936289	7	2
A1q	KP_HGE01_025	5.238235090132548e-08	ESMC	0.995	10	0.6411560712658296	0.8213271906936289	37	1
A1r	KP_HGE01_025	0.019275089725852013	ESMC	0.995	10	0.6411560712658296	0.8213271906936289	8	2
A2a_b	KP_HGE01_025	2.3704965315118898e-06	ESMC	0.995	10	0.6411560712658296	0.8213271906936289	32	1
A2a	KP_HGE01_025	2.5275392090406967e-06	ESMC	0.995	10	0.6411560712658296	0.8213271906936289	31	1
A2b	KP_HGE01_025	1.2981682857571286e-06	ESMC	0.995	10	0.6411560712658296	0.8213271906936289	33	1
A3a	KP_HGE01_025	1.3406953257799614e-05	ESMC	0.995	10	0.6411560712658296	0.8213271906936289	24	1
A3b	KP_HGE01_025	1.2616918354524387e-07	ESMC	0.995	10	0.6411560712658296	0.8213271906936289	36	2
A3c	KP_HGE01_025	8.466370715609628e-09	ESMC	0.995	10	0.6411560712658296	0.8213271906936289	39	1
A3d	KP_HGE01_025	1.804787395920382e-11	ESMC	0.995	10	0.6411560712658296	0.8213271906936289	46	2
D7a	KP_HGE01_025	0.8009772896766663	ESMC	0.995	10	0.6411560712658296	0.8213271906936289	1	1
D7b	KP_HGE01_025	3.66403071438981e-07	ESMC	0.995	10	0.6411560712658296	0.8213271906936289	35	2
D7c	KP_HGE01_025	1.2831265827628613e-08	ESMC	0.995	10	0.6411560712658296	0.8213271906936289	38	2
M5a	KP_HGE01_025	0.00209161	ESMC	0.995	10	0.6411560712658296	0.8213271906936289	12	3
M5b	KP_HGE01_025	0.2944723963737488	ESMC	0.995	10	0.6411560712658296	0.8213271906936289	3	3
M12a	KP_HGE01_025	2.471977622597876e-10	ESMC	0.995	10	0.6411560712658296	0.8213271906936289	44	2
P4a	KP_HGE01_025	8.309126314998139e-06	ESMC	0.995	10	0.6411560712658296	0.8213271906936289	28	2
P4b	KP_HGE01_025	1.2514054105849937e-05	ESMC	0.995	10	0.6411560712658296	0.8213271906936289	27	2
S6a	KP_HGE01_025	0.000310601	ESMC	0.995	10	0.6411560712658296	0.8213271906936289	17	1
S8a	KP_HGE01_025	4.02823729928059e-09	ESMC	0.995	10	0.6411560712658296	0.8213271906936289	41	2
S8b	KP_HGE01_025	1.552583671582397e-05	ESMC	0.995	10	0.6411560712658296	0.8213271906936289	22	1
S8c	KP_HGE01_025	6.2798033440003564e-09	ESMC	0.995	10	0.6411560712658296	0.8213271906936289	40	2
S9a	KP_HGE01_025	0.6365602016448975	ESMC	0.995	10	0.6411560712658296	0.8213271906936289	2	1
S10a	KP_HGE01_025	0.0910611	ESMC	0.995	10	0.6411560712658296	0.8213271906936289	4	2
S11a	KP_HGE01_025	6.328276504063979e-05	ESMC	0.995	10	0.6411560712658296	0.8213271906936289	21	2
S13a	KP_HGE01_025	0.000237609	ESMC	0.995	10	0.6411560712658296	0.8213271906936289	18	1
S13b	KP_HGE01_025	0.00186647	ESMC	0.995	10	0.6411560712658296	0.8213271906936289	14	2
S13c	KP_HGE01_025	0.000153176	ESMC	0.995	10	0.6411560712658296	0.8213271906936289	20	1
S13d	KP_HGE01_025	0.00204708	ESMC	0.995	10	0.6411560712658296	0.8213271906936289	13	1
S13e	KP_HGE01_025	1.3144883268978447e-05	ESMC	0.995	10	0.6411560712658296	0.8213271906936289	26	1
S13f	KP_HGE01_025	2.7477544790599495e-06	ESMC	0.995	10	0.6411560712658296	0.8213271906936289	30	3
A1a	KP_HGUA03_117	5.199141241973848e-07	ESMC	0.995	10	0.6411560712658296	0.8213271906936289	34	3
A1b	KP_HGUA03_117	3.330452045702259e-06	ESMC	0.995	10	0.6411560712658296	0.8213271906936289	29	1
A1c	KP_HGUA03_117	1.3097383998683654e-05	ESMC	0.995	10	0.6411560712658296	0.8213271906936289	23	3
A1d	KP_HGUA03_117	0.00017167	ESMC	0.995	10	0.6411560712658296	0.8213271906936289	19	3
A1e	KP_HGUA03_117	0.040426984429359436	ESMC	0.995	10	0.6411560712658296	0.8213271906936289	6	3
A1f	KP_HGUA03_117	0.040427	ESMC	0.995	10	0.6411560712658296	0.8213271906936289	5	3
A1g	KP_HGUA03_117	1.1841478226415347e-05	ESMC	0.995	10	0.6411560712658296	0.8213271906936289	27	3
A1h	KP_HGUA03_117	1.6021631799034708e-09	ESMC	0.995	10	0.6411560712658296	0.8213271906936289	42	3
A1i	KP_HGUA03_117	1.2915324365536662e-10	ESMC	0.995	10	0.6411560712658296	0.8213271906936289	45	3
A1j	KP_HGUA03_117	1.4015985039250722e-09	ESMC	0.995	10	0.6411560712658296	0.8213271906936289	43	3
A1k	KP_HGUA03_117	0.0053536	ESMC	0.995	10	0.6411560712658296	0.8213271906936289	10	3
A1l	KP_HGUA03_117	0.00249766	ESMC	0.995	10	0.6411560712658296	0.8213271906936289	11	3
A1m	KP_HGUA03_117	0.000472816	ESMC	0.995	10	0.6411560712658296	0.8213271906936289	16	3
A1n	KP_HGUA03_117	0.000982035	ESMC	0.995	10	0.6411560712658296	0.8213271906936289	15	3
A1o	KP_HGUA03_117	0.014490396715700626	ESMC	0.995	10	0.6411560712658296	0.8213271906936289	9	3
A1p	KP_HGUA03_117	0.039665475487709045	ESMC	0.995	10	0.6411560712658296	0.8213271906936289	7	3
A1q	KP_HGUA03_117	4.772505945993544e-08	ESMC	0.995	10	0.6411560712658296	0.8213271906936289	37	3
A1r	KP_HGUA03_117	0.017979711294174194	ESMC	0.995	10	0.6411560712658296	0.8213271906936289	8	3
A2a_b	KP_HGUA03_117	2.092315526169841e-06	ESMC	0.995	10	0.6411560712658296	0.8213271906936289	32	3
A2a	KP_HGUA03_117	2.2367366909747943e-06	ESMC	0.995	10	0.6411560712658296	0.8213271906936289	31	3
A2b	KP_HGUA03_117	1.1438361298132804e-06	ESMC	0.995	10	0.6411560712658296	0.8213271906936289	33	3
A3a	KP_HGUA03_117	1.222186165250605e-05	ESMC	0.995	10	0.6411560712658296	0.8213271906936289	26	3
A3b	KP_HGUA03_117	1.2417946493314957e-07	ESMC	0.995	10	0.6411560712658296	0.8213271906936289	36	3
A3c	KP_HGUA03_117	8.14681389016414e-09	ESMC	0.995	10	0.6411560712658296	0.8213271906936289	39	3
A3d	KP_HGUA03_117	1.6454101969820556e-11	ESMC	0.995	10	0.6411560712658296	0.8213271906936289	46	3
D7a	KP_HGUA03_117	0.7985647916793823	ESMC	0.995	10	0.6411560712658296	0.8213271906936289	1	3
D7b	KP_HGUA03_117	3.808020210271934e-07	ESMC	0.995	10	0.6411560712658296	0.8213271906936289	35	1
D7c	KP_HGUA03_117	1.305696706310755e-08	ESMC	0.995	10	0.6411560712658296	0.8213271906936289	38	1
M5a	KP_HGUA03_117	0.00217648	ESMC	0.995	10	0.6411560712658296	0.8213271906936289	12	1
M5b	KP_HGUA03_117	0.3046833872795105	ESMC	0.995	10	0.6411560712658296	0.8213271906936289	3	1
M12a	KP_HGUA03_117	2.456514158755141e-10	ESMC	0.995	10	0.6411560712658296	0.8213271906936289	44	3
P4a	KP_HGUA03_117	8.533844265912194e-06	ESMC	0.995	10	0.6411560712658296	0.8213271906936289	28	1
P4b	KP_HGUA03_117	1.2879717360192444e-05	ESMC	0.995	10	0.6411560712658296	0.8213271906936289	25	1
S6a	KP_HGUA03_117	0.000280119	ESMC	0.995	10	0.6411560712658296	0.8213271906936289	17	3
S8a	KP_HGUA03_117	4.143617005070155e-09	ESMC	0.995	10	0.6411560712658296	0.8213271906936289	41	1
S8b	KP_HGUA03_117	1.530692861706484e-05	ESMC	0.995	10	0.6411560712658296	0.8213271906936289	22	3
S8c	KP_HGUA03_117	6.4817902156733e-09	ESMC	0.995	10	0.6411560712658296	0.8213271906936289	40	1
S9a	KP_HGUA03_117	0.6357407569885254	ESMC	0.995	10	0.6411560712658296	0.8213271906936289	2	3
S10a	KP_HGUA03_117	0.096172	ESMC	0.995	10	0.6411560712658296	0.8213271906936289	4	1
S11a	KP_HGUA03_117	6.651515286648646e-05	ESMC	0.995	10	0.6411560712658296	0.8213271906936289	21	1
S13a	KP_HGUA03_117	0.00023369	ESMC	0.995	10	0.6411560712658296	0.8213271906936289	18	3
S13b	KP_HGUA03_117	0.00191433	ESMC	0.995	10	0.6411560712658296	0.8213271906936289	14	1
S13c	KP_HGUA03_117	0.000150355	ESMC	0.995	10	0.6411560712658296	0.8213271906936289	20	3
S13d	KP_HGUA03_117	0.0020207	ESMC	0.995	10	0.6411560712658296	0.8213271906936289	13	3
S13e	KP_HGUA03_117	1.298597089771647e-05	ESMC	0.995	10	0.6411560712658296	0.8213271906936289	24	3
S13f	KP_HGUA03_117	2.7769565349444747e-06	ESMC	0.995	10	0.6411560712658296	0.8213271906936289	30	1
A1a	HGV2_371	5.522477977137896e-07	ESMC	0.995	10	0.6411560712658296	0.8213271906936289	34	1
A1b	HGV2_371	3.3249493753828574e-06	ESMC	0.995	10	0.6411560712658296	0.8213271906936289	29	3
A1c	HGV2_371	1.3878511708753649e-05	ESMC	0.995	10	0.6411560712658296	0.8213271906936289	23	2
A1d	HGV2_371	0.000185195	ESMC	0.995	10	0.6411560712658296	0.8213271906936289	19	2
A1e	HGV2_371	0.0431182	ESMC	0.995	10	0.6411560712658296	0.8213271906936289	6	1
A1f	HGV2_371	0.0431182	ESMC	0.995	10	0.6411560712658296	0.8213271906936289	5	1
A1g	HGV2_371	1.3162696632207371e-05	ESMC	0.995	10	0.6411560712658296	0.8213271906936289	25	2
A1h	HGV2_371	1.7843956312546538e-09	ESMC	0.995	10	0.6411560712658296	0.8213271906936289	42	2
A1i	HGV2_371	1.4399459402625325e-10	ESMC	0.995	10	0.6411560712658296	0.8213271906936289	45	1
A1j	HGV2_371	1.5687998677904602e-09	ESMC	0.995	10	0.6411560712658296	0.8213271906936289	43	2
A1k	HGV2_371	0.0057747	ESMC	0.995	10	0.6411560712658296	0.8213271906936289	10	2
A1l	HGV2_371	0.00275983	ESMC	0.995	10	0.6411560712658296	0.8213271906936289	11	2
A1m	HGV2_371	0.000523228	ESMC	0.995	10	0.6411560712658296	0.8213271906936289	16	2
A1n	HGV2_371	0.00106462	ESMC	0.995	10	0.6411560712658296	0.8213271906936289	15	1
A1o	HGV2_371	0.015501107089221478	ESMC	0.995	10	0.6411560712658296	0.8213271906936289	9	2
A1p	HGV2_371	0.042069315910339355	ESMC	0.995	10	0.6411560712658296	0.8213271906936289	7	1
A1q	HGV2_371	5.238235090132548e-08	ESMC	0.995	10	0.6411560712658296	0.8213271906936289	37	2
A1r	HGV2_371	0.0192751	ESMC	0.995	10	0.6411560712658296	0.8213271906936289	8	1
A2a_b	HGV2_371	2.3704965315118898e-06	ESMC	0.995	10	0.6411560712658296	0.8213271906936289	32	2
A2a	HGV2_371	2.5275392090406967e-06	ESMC	0.995	10	0.6411560712658296	0.8213271906936289	31	2
A2b	HGV2_371	1.2981682857571286e-06	ESMC	0.995	10	0.6411560712658296	0.8213271906936289	33	2
A3a	HGV2_371	1.3406953257799614e-05	ESMC	0.995	10	0.6411560712658296	0.8213271906936289	24	2
A3b	HGV2_371	1.2616928302122687e-07	ESMC	0.995	10	0.6411560712658296	0.8213271906936289	36	1
A3c	HGV2_371	8.466370715609628e-09	ESMC	0.995	10	0.6411560712658296	0.8213271906936289	39	2
A3d	HGV2_371	1.8047906918949863e-11	ESMC	0.995	10	0.6411560712658296	0.8213271906936289	46	1
D7a	HGV2_371	0.8009772896766663	ESMC	0.995	10	0.6411560712658296	0.8213271906936289	1	2
D7b	HGV2_371	3.66403071438981e-07	ESMC	0.995	10	0.6411560712658296	0.8213271906936289	35	3
D7c	HGV2_371	1.2831265827628613e-08	ESMC	0.995	10	0.6411560712658296	0.8213271906936289	38	3
M5a	HGV2_371	0.00209161	ESMC	0.995	10	0.6411560712658296	0.8213271906936289	12	2
M5b	HGV2_371	0.29447242617607117	ESMC	0.995	10	0.6411560712658296	0.8213271906936289	3	2
M12a	HGV2_371	2.4719820634899747e-10	ESMC	0.995	10	0.6411560712658296	0.8213271906936289	44	1
P4a	HGV2_371	8.309126314998139e-06	ESMC	0.995	10	0.6411560712658296	0.8213271906936289	28	3
P4b	HGV2_371	1.2514054105849937e-05	ESMC	0.995	10	0.6411560712658296	0.8213271906936289	27	3
S6a	HGV2_371	0.000310601	ESMC	0.995	10	0.6411560712658296	0.8213271906936289	17	2
S8a	HGV2_371	4.02823729928059e-09	ESMC	0.995	10	0.6411560712658296	0.8213271906936289	41	3
S8b	HGV2_371	1.552583671582397e-05	ESMC	0.995	10	0.6411560712658296	0.8213271906936289	22	2
S8c	HGV2_371	6.2798033440003564e-09	ESMC	0.995	10	0.6411560712658296	0.8213271906936289	40	3
S9a	HGV2_371	0.6365602016448975	ESMC	0.995	10	0.6411560712658296	0.8213271906936289	2	2
S10a	HGV2_371	0.0910611	ESMC	0.995	10	0.6411560712658296	0.8213271906936289	4	3
S11a	HGV2_371	6.328276504063979e-05	ESMC	0.995	10	0.6411560712658296	0.8213271906936289	21	3
S13a	HGV2_371	0.000237609	ESMC	0.995	10	0.6411560712658296	0.8213271906936289	18	2
S13b	HGV2_371	0.00186647	ESMC	0.995	10	0.6411560712658296	0.8213271906936289	14	3
S13c	HGV2_371	0.000153176	ESMC	0.995	10	0.6411560712658296	0.8213271906936289	20	2
S13d	HGV2_371	0.00204708	ESMC	0.995	10	0.6411560712658296	0.8213271906936289	13	2
S13e	HGV2_371	1.3144883268978447e-05	ESMC	0.995	10	0.6411560712658296	0.8213271906936289	26	2
S13f	HGV2_371	2.7477574349177303e-06	ESMC	0.995	10	0.6411560712658296	0.8213271906936289	30	2
A1a	KP_HGE01_029	0.00582869	ESMC	0.995	11	0.6411560712658296	0.8213271906936289	7	1
A1b	KP_HGE01_029	0.0127098	ESMC	0.995	11	0.6411560712658296	0.8213271906936289	4	1
A1c	KP_HGE01_029	0.00992178	ESMC	0.995	11	0.6411560712658296	0.8213271906936289	5	1
A1d	KP_HGE01_029	7.995759369805455e-05	ESMC	0.995	11	0.6411560712658296	0.8213271906936289	28	1
A1e	KP_HGE01_029	0.000313688	ESMC	0.995	11	0.6411560712658296	0.8213271906936289	24	1
A1f	KP_HGE01_029	0.000313689	ESMC	0.995	11	0.6411560712658296	0.8213271906936289	23	1
A1g	KP_HGE01_029	0.12324423342943192	ESMC	0.995	11	0.6411560712658296	0.8213271906936289	1	3
A1h	KP_HGE01_029	0.000151544	ESMC	0.995	11	0.6411560712658296	0.8213271906936289	27	1
A1i	KP_HGE01_029	1.7414135072613135e-05	ESMC	0.995	11	0.6411560712658296	0.8213271906936289	36	3
A1j	KP_HGE01_029	6.7572393163573e-05	ESMC	0.995	11	0.6411560712658296	0.8213271906936289	29	1
A1k	KP_HGE01_029	0.00166918	ESMC	0.995	11	0.6411560712658296	0.8213271906936289	12	1
A1l	KP_HGE01_029	0.00143127	ESMC	0.995	11	0.6411560712658296	0.8213271906936289	14	1
A1m	KP_HGE01_029	0.000830649	ESMC	0.995	11	0.6411560712658296	0.8213271906936289	17	1
A1n	KP_HGE01_029	0.00140563	ESMC	0.995	11	0.6411560712658296	0.8213271906936289	15	1
A1o	KP_HGE01_029	0.00254386	ESMC	0.995	11	0.6411560712658296	0.8213271906936289	10	1
A1p	KP_HGE01_029	0.000160565	ESMC	0.995	11	0.6411560712658296	0.8213271906936289	26	1
A1q	KP_HGE01_029	0.00195423	ESMC	0.995	11	0.6411560712658296	0.8213271906936289	11	3
A1r	KP_HGE01_029	0.00280446	ESMC	0.995	11	0.6411560712658296	0.8213271906936289	9	1
A2a_b	KP_HGE01_029	0.000681233	ESMC	0.995	11	0.6411560712658296	0.8213271906936289	19	1
A2a	KP_HGE01_029	0.00080788	ESMC	0.995	11	0.6411560712658296	0.8213271906936289	18	1
A2b	KP_HGE01_029	0.000381999	ESMC	0.995	11	0.6411560712658296	0.8213271906936289	22	1
A3a	KP_HGE01_029	0.00577187	ESMC	0.995	11	0.6411560712658296	0.8213271906936289	8	3
A3b	KP_HGE01_029	7.538567103893001e-09	ESMC	0.995	11	0.6411560712658296	0.8213271906936289	46	3
A3c	KP_HGE01_029	7.96486688159348e-07	ESMC	0.995	11	0.6411560712658296	0.8213271906936289	42	3
A3d	KP_HGE01_029	9.013763815346465e-07	ESMC	0.995	11	0.6411560712658296	0.8213271906936289	41	3
D7a	KP_HGE01_029	0.00628349	ESMC	0.995	11	0.6411560712658296	0.8213271906936289	6	1
D7b	KP_HGE01_029	1.234040638564693e-07	ESMC	0.995	11	0.6411560712658296	0.8213271906936289	43	3
D7c	KP_HGE01_029	9.446472404306405e-08	ESMC	0.995	11	0.6411560712658296	0.8213271906936289	44	3
M5a	KP_HGE01_029	0.00145388	ESMC	0.995	11	0.6411560712658296	0.8213271906936289	13	3
M5b	KP_HGE01_029	0.019770849496126175	ESMC	0.995	11	0.6411560712658296	0.8213271906936289	3	3
M12a	KP_HGE01_029	6.241927508199296e-08	ESMC	0.995	11	0.6411560712658296	0.8213271906936289	45	3
P4a	KP_HGE01_029	1.9925428205169737e-05	ESMC	0.995	11	0.6411560712658296	0.8213271906936289	35	3
P4b	KP_HGE01_029	2.9946217182441615e-05	ESMC	0.995	11	0.6411560712658296	0.8213271906936289	32	3
S6a	KP_HGE01_029	0.000645017	ESMC	0.995	11	0.6411560712658296	0.8213271906936289	20	1
S8a	KP_HGE01_029	6.502816177089699e-06	ESMC	0.995	11	0.6411560712658296	0.8213271906936289	39	3
S8b	KP_HGE01_029	0.000515761	ESMC	0.995	11	0.6411560712658296	0.8213271906936289	21	3
S8c	KP_HGE01_029	2.8539525374071673e-06	ESMC	0.995	11	0.6411560712658296	0.8213271906936289	40	3
S9a	KP_HGE01_029	0.0296595	ESMC	0.995	11	0.6411560712658296	0.8213271906936289	2	3
S10a	KP_HGE01_029	0.000215952	ESMC	0.995	11	0.6411560712658296	0.8213271906936289	25	3
S11a	KP_HGE01_029	0.00111678	ESMC	0.995	11	0.6411560712658296	0.8213271906936289	16	3
S13a	KP_HGE01_029	2.3353673896053806e-05	ESMC	0.995	11	0.6411560712658296	0.8213271906936289	34	3
S13b	KP_HGE01_029	2.626953755680006e-05	ESMC	0.995	11	0.6411560712658296	0.8213271906936289	33	3
S13c	KP_HGE01_029	4.301749504520558e-05	ESMC	0.995	11	0.6411560712658296	0.8213271906936289	31	3
S13d	KP_HGE01_029	6.485297490144148e-05	ESMC	0.995	11	0.6411560712658296	0.8213271906936289	30	3
S13e	KP_HGE01_029	9.77045601757709e-06	ESMC	0.995	11	0.6411560712658296	0.8213271906936289	37	3
S13f	KP_HGE01_029	7.15088253855356e-06	ESMC	0.995	11	0.6411560712658296	0.8213271906936289	38	3
A1a	HGV2C_11	0.00553636	ESMC	0.995	11	0.6411560712658296	0.8213271906936289	8	2
A1b	HGV2C_11	0.011603823862969875	ESMC	0.995	11	0.6411560712658296	0.8213271906936289	4	3
A1c	HGV2C_11	0.00991073	ESMC	0.995	11	0.6411560712658296	0.8213271906936289	5	2
A1d	HGV2C_11	7.698479748796672e-05	ESMC	0.995	11	0.6411560712658296	0.8213271906936289	28	2
A1e	HGV2C_11	0.000301031	ESMC	0.995	11	0.6411560712658296	0.8213271906936289	23	2
A1f	HGV2C_11	0.000301031	ESMC	0.995	11	0.6411560712658296	0.8213271906936289	24	2
A1g	HGV2C_11	0.12355127930641174	ESMC	0.995	11	0.6411560712658296	0.8213271906936289	1	1
A1h	HGV2C_11	0.00015122	ESMC	0.995	11	0.6411560712658296	0.8213271906936289	27	2
A1i	HGV2C_11	1.7677704818197526e-05	ESMC	0.995	11	0.6411560712658296	0.8213271906936289	36	1
A1j	HGV2C_11	6.719731754856184e-05	ESMC	0.995	11	0.6411560712658296	0.8213271906936289	30	3
A1k	HGV2C_11	0.00159945	ESMC	0.995	11	0.6411560712658296	0.8213271906936289	12	2
A1l	HGV2C_11	0.00135198	ESMC	0.995	11	0.6411560712658296	0.8213271906936289	15	2
A1m	HGV2C_11	0.000794688	ESMC	0.995	11	0.6411560712658296	0.8213271906936289	17	2
A1n	HGV2C_11	0.00136799	ESMC	0.995	11	0.6411560712658296	0.8213271906936289	14	2
A1o	HGV2C_11	0.00244988	ESMC	0.995	11	0.6411560712658296	0.8213271906936289	10	2
A1p	HGV2C_11	0.000159437	ESMC	0.995	11	0.6411560712658296	0.8213271906936289	26	2
A1q	HGV2C_11	0.0019685	ESMC	0.995	11	0.6411560712658296	0.8213271906936289	11	1
A1r	HGV2C_11	0.00268722	ESMC	0.995	11	0.6411560712658296	0.8213271906936289	9	3
A2a_b	HGV2C_11	0.000661475	ESMC	0.995	11	0.6411560712658296	0.8213271906936289	19	2
A2a	HGV2C_11	0.000782995	ESMC	0.995	11	0.6411560712658296	0.8213271906936289	18	2
A2b	HGV2C_11	0.000373084	ESMC	0.995	11	0.6411560712658296	0.8213271906936289	22	2
A3a	HGV2C_11	0.00590712	ESMC	0.995	11	0.6411560712658296	0.8213271906936289	6	1
A3b	HGV2C_11	8.245864435707517e-09	ESMC	0.995	11	0.6411560712658296	0.8213271906936289	46	1
A3c	HGV2C_11	8.332260676979786e-07	ESMC	0.995	11	0.6411560712658296	0.8213271906936289	42	1
A3d	HGV2C_11	9.969346592697548e-07	ESMC	0.995	11	0.6411560712658296	0.8213271906936289	41	1
D7a	HGV2C_11	0.00575364	ESMC	0.995	11	0.6411560712658296	0.8213271906936289	7	2
D7b	HGV2C_11	1.3033869095124828e-07	ESMC	0.995	11	0.6411560712658296	0.8213271906936289	43	1
D7c	HGV2C_11	9.767197184373799e-08	ESMC	0.995	11	0.6411560712658296	0.8213271906936289	44	2
M5a	HGV2C_11	0.00156685	ESMC	0.995	11	0.6411560712658296	0.8213271906936289	13	1
M5b	HGV2C_11	0.020839650183916092	ESMC	0.995	11	0.6411560712658296	0.8213271906936289	3	1
M12a	HGV2C_11	6.58978436263169e-08	ESMC	0.995	11	0.6411560712658296	0.8213271906936289	45	1
P4a	HGV2C_11	2.175033114326652e-05	ESMC	0.995	11	0.6411560712658296	0.8213271906936289	35	1
P4b	HGV2C_11	3.269269654992968e-05	ESMC	0.995	11	0.6411560712658296	0.8213271906936289	32	1
S6a	HGV2C_11	0.000607506	ESMC	0.995	11	0.6411560712658296	0.8213271906936289	20	2
S8a	HGV2C_11	6.691229827993084e-06	ESMC	0.995	11	0.6411560712658296	0.8213271906936289	39	1
S8b	HGV2C_11	0.000542554	ESMC	0.995	11	0.6411560712658296	0.8213271906936289	21	1
S8c	HGV2C_11	2.9653833735210355e-06	ESMC	0.995	11	0.6411560712658296	0.8213271906936289	40	1
S9a	HGV2C_11	0.030225025489926338	ESMC	0.995	11	0.6411560712658296	0.8213271906936289	2	1
S10a	HGV2C_11	0.000217282	ESMC	0.995	11	0.6411560712658296	0.8213271906936289	25	1
S11a	HGV2C_11	0.00114834	ESMC	0.995	11	0.6411560712658296	0.8213271906936289	16	1
S13a	HGV2C_11	2.6205907488474622e-05	ESMC	0.995	11	0.6411560712658296	0.8213271906936289	34	1
S13b	HGV2C_11	2.7437890821602196e-05	ESMC	0.995	11	0.6411560712658296	0.8213271906936289	33	1
S13c	HGV2C_11	4.835195795749314e-05	ESMC	0.995	11	0.6411560712658296	0.8213271906936289	31	1
S13d	HGV2C_11	7.294004899449646e-05	ESMC	0.995	11	0.6411560712658296	0.8213271906936289	29	1
S13e	HGV2C_11	1.0510219908610452e-05	ESMC	0.995	11	0.6411560712658296	0.8213271906936289	37	1
S13f	HGV2C_11	7.812363946868572e-06	ESMC	0.995	11	0.6411560712658296	0.8213271906936289	38	1
A1a	HGV2C_13	0.00553636	ESMC	0.995	11	0.6411560712658296	0.8213271906936289	8	3
A1b	HGV2C_13	0.011603829450905323	ESMC	0.995	11	0.6411560712658296	0.8213271906936289	4	2
A1c	HGV2C_13	0.00991073	ESMC	0.995	11	0.6411560712658296	0.8213271906936289	5	3
A1d	HGV2C_13	7.698479748796672e-05	ESMC	0.995	11	0.6411560712658296	0.8213271906936289	28	3
A1e	HGV2C_13	0.000301031	ESMC	0.995	11	0.6411560712658296	0.8213271906936289	23	3
A1f	HGV2C_13	0.000301031	ESMC	0.995	11	0.6411560712658296	0.8213271906936289	24	3
A1g	HGV2C_13	0.12355127930641174	ESMC	0.995	11	0.6411560712658296	0.8213271906936289	1	2
A1h	HGV2C_13	0.00015122	ESMC	0.995	11	0.6411560712658296	0.8213271906936289	27	3
A1i	HGV2C_13	1.7677704818197526e-05	ESMC	0.995	11	0.6411560712658296	0.8213271906936289	36	2
A1j	HGV2C_13	6.719738303218037e-05	ESMC	0.995	11	0.6411560712658296	0.8213271906936289	30	2
A1k	HGV2C_13	0.00159945	ESMC	0.995	11	0.6411560712658296	0.8213271906936289	12	3
A1l	HGV2C_13	0.00135198	ESMC	0.995	11	0.6411560712658296	0.8213271906936289	15	3
A1m	HGV2C_13	0.000794688	ESMC	0.995	11	0.6411560712658296	0.8213271906936289	17	3
A1n	HGV2C_13	0.00136799	ESMC	0.995	11	0.6411560712658296	0.8213271906936289	14	3
A1o	HGV2C_13	0.00244988	ESMC	0.995	11	0.6411560712658296	0.8213271906936289	10	3
A1p	HGV2C_13	0.000159436	ESMC	0.995	11	0.6411560712658296	0.8213271906936289	26	3
A1q	HGV2C_13	0.0019685	ESMC	0.995	11	0.6411560712658296	0.8213271906936289	11	2
A1r	HGV2C_13	0.00268722	ESMC	0.995	11	0.6411560712658296	0.8213271906936289	9	2
A2a_b	HGV2C_13	0.000661475	ESMC	0.995	11	0.6411560712658296	0.8213271906936289	19	3
A2a	HGV2C_13	0.000782995	ESMC	0.995	11	0.6411560712658296	0.8213271906936289	18	3
A2b	HGV2C_13	0.000373083	ESMC	0.995	11	0.6411560712658296	0.8213271906936289	22	3
A3a	HGV2C_13	0.00590712	ESMC	0.995	11	0.6411560712658296	0.8213271906936289	6	2
A3b	HGV2C_13	8.245864435707517e-09	ESMC	0.995	11	0.6411560712658296	0.8213271906936289	46	2
A3c	HGV2C_13	8.332260676979786e-07	ESMC	0.995	11	0.6411560712658296	0.8213271906936289	42	2
A3d	HGV2C_13	9.969346592697548e-07	ESMC	0.995	11	0.6411560712658296	0.8213271906936289	41	2
D7a	HGV2C_13	0.00575364	ESMC	0.995	11	0.6411560712658296	0.8213271906936289	7	3
D7b	HGV2C_13	1.3033869095124828e-07	ESMC	0.995	11	0.6411560712658296	0.8213271906936289	43	2
D7c	HGV2C_13	9.767214947942193e-08	ESMC	0.995	11	0.6411560712658296	0.8213271906936289	44	1
M5a	HGV2C_13	0.00156685	ESMC	0.995	11	0.6411560712658296	0.8213271906936289	13	2
M5b	HGV2C_13	0.020839644595980644	ESMC	0.995	11	0.6411560712658296	0.8213271906936289	3	2
M12a	HGV2C_13	6.58978436263169e-08	ESMC	0.995	11	0.6411560712658296	0.8213271906936289	45	2
P4a	HGV2C_13	2.175033114326652e-05	ESMC	0.995	11	0.6411560712658296	0.8213271906936289	35	2
P4b	HGV2C_13	3.269269654992968e-05	ESMC	0.995	11	0.6411560712658296	0.8213271906936289	32	2
S6a	HGV2C_13	0.000607506	ESMC	0.995	11	0.6411560712658296	0.8213271906936289	20	3
S8a	HGV2C_13	6.691229827993084e-06	ESMC	0.995	11	0.6411560712658296	0.8213271906936289	39	2
S8b	HGV2C_13	0.000542554	ESMC	0.995	11	0.6411560712658296	0.8213271906936289	21	2
S8c	HGV2C_13	2.9653833735210355e-06	ESMC	0.995	11	0.6411560712658296	0.8213271906936289	40	2
S9a	HGV2C_13	0.030225025489926338	ESMC	0.995	11	0.6411560712658296	0.8213271906936289	2	2
S10a	HGV2C_13	0.000217282	ESMC	0.995	11	0.6411560712658296	0.8213271906936289	25	2
S11a	HGV2C_13	0.00114834	ESMC	0.995	11	0.6411560712658296	0.8213271906936289	16	2
S13a	HGV2C_13	2.6205882022622973e-05	ESMC	0.995	11	0.6411560712658296	0.8213271906936289	34	2
S13b	HGV2C_13	2.7437890821602196e-05	ESMC	0.995	11	0.6411560712658296	0.8213271906936289	33	2
S13c	HGV2C_13	4.8351914301747456e-05	ESMC	0.995	11	0.6411560712658296	0.8213271906936289	31	2
S13d	HGV2C_13	7.294004899449646e-05	ESMC	0.995	11	0.6411560712658296	0.8213271906936289	29	2
S13e	HGV2C_13	1.0510209904168732e-05	ESMC	0.995	11	0.6411560712658296	0.8213271906936289	37	2
S13f	HGV2C_13	7.812363946868572e-06	ESMC	0.995	11	0.6411560712658296	0.8213271906936289	38	2
A1a	HGUA4_15	8.162787779042446e-09	ESMC	0.995	12	0.6411560712658296	0.8213271906936289	34	2
A1b	HGUA4_15	4.5617101207540145e-09	ESMC	0.995	12	0.6411560712658296	0.8213271906936289	37	3
A1c	HGUA4_15	0.00764329	ESMC	0.995	12	0.6411560712658296	0.8213271906936289	7	3
A1d	HGUA4_15	0.000379099	ESMC	0.995	12	0.6411560712658296	0.8213271906936289	14	1
A1e	HGUA4_15	0.052301	ESMC	0.995	12	0.6411560712658296	0.8213271906936289	4	1
A1f	HGUA4_15	0.052301	ESMC	0.995	12	0.6411560712658296	0.8213271906936289	5	1
A1g	HGUA4_15	7.978005305631086e-05	ESMC	0.995	12	0.6411560712658296	0.8213271906936289	17	3
A1h	HGUA4_15	4.066821546189203e-09	ESMC	0.995	12	0.6411560712658296	0.8213271906936289	39	1
A1i	HGUA4_15	4.398843067576763e-09	ESMC	0.995	12	0.6411560712658296	0.8213271906936289	38	2
A1j	HGUA4_15	6.888836168172929e-09	ESMC	0.995	12	0.6411560712658296	0.8213271906936289	35	2
A1k	HGUA4_15	0.00659124	ESMC	0.995	12	0.6411560712658296	0.8213271906936289	9	1
A1l	HGUA4_15	0.00107428	ESMC	0.995	12	0.6411560712658296	0.8213271906936289	12	2
A1m	HGUA4_15	0.00162891	ESMC	0.995	12	0.6411560712658296	0.8213271906936289	11	2
A1n	HGUA4_15	0.00272498	ESMC	0.995	12	0.6411560712658296	0.8213271906936289	10	1
A1o	HGUA4_15	0.00749075	ESMC	0.995	12	0.6411560712658296	0.8213271906936289	8	1
A1p	HGUA4_15	0.3888278007507324	ESMC	0.995	12	0.6411560712658296	0.8213271906936289	1	1
A1q	HGUA4_15	8.811733209768136e-08	ESMC	0.995	12	0.6411560712658296	0.8213271906936289	32	1
A1r	HGUA4_15	0.010327568277716637	ESMC	0.995	12	0.6411560712658296	0.8213271906936289	6	1
A2a_b	HGUA4_15	4.4336729843053035e-06	ESMC	0.995	12	0.6411560712658296	0.8213271906936289	25	2
A2a	HGUA4_15	4.7663029363320675e-06	ESMC	0.995	12	0.6411560712658296	0.8213271906936289	23	2
A2b	HGUA4_15	4.572911620925879e-06	ESMC	0.995	12	0.6411560712658296	0.8213271906936289	24	2
A3a	HGUA4_15	2.358824076509336e-06	ESMC	0.995	12	0.6411560712658296	0.8213271906936289	28	1
A3b	HGUA4_15	2.6097372028743848e-05	ESMC	0.995	12	0.6411560712658296	0.8213271906936289	21	1
A3c	HGUA4_15	1.1671346111796765e-09	ESMC	0.995	12	0.6411560712658296	0.8213271906936289	42	1
A3d	HGUA4_15	1.5337423553418716e-09	ESMC	0.995	12	0.6411560712658296	0.8213271906936289	40	1
D7a	HGUA4_15	0.12159108370542526	ESMC	0.995	12	0.6411560712658296	0.8213271906936289	2	3
D7b	HGUA4_15	5.9870806978779e-08	ESMC	0.995	12	0.6411560712658296	0.8213271906936289	33	3
D7c	HGUA4_15	2.5329022212972063e-10	ESMC	0.995	12	0.6411560712658296	0.8213271906936289	45	3
M5a	HGUA4_15	1.1161304428242147e-05	ESMC	0.995	12	0.6411560712658296	0.8213271906936289	22	2
M5b	HGUA4_15	7.200692198239267e-05	ESMC	0.995	12	0.6411560712658296	0.8213271906936289	18	2
M12a	HGUA4_15	3.834838696592513e-12	ESMC	0.995	12	0.6411560712658296	0.8213271906936289	46	3
P4a	HGUA4_15	3.947768778544969e-10	ESMC	0.995	12	0.6411560712658296	0.8213271906936289	43	1
P4b	HGUA4_15	3.766110756586727e-10	ESMC	0.995	12	0.6411560712658296	0.8213271906936289	44	2
S6a	HGUA4_15	3.843436570605263e-05	ESMC	0.995	12	0.6411560712658296	0.8213271906936289	20	2
S8a	HGUA4_15	1.3076547622503654e-09	ESMC	0.995	12	0.6411560712658296	0.8213271906936289	41	3
S8b	HGUA4_15	0.00079701	ESMC	0.995	12	0.6411560712658296	0.8213271906936289	13	1
S8c	HGUA4_15	5.954382320538798e-09	ESMC	0.995	12	0.6411560712658296	0.8213271906936289	36	3
S9a	HGUA4_15	0.0797496	ESMC	0.995	12	0.6411560712658296	0.8213271906936289	3	3
S10a	HGUA4_15	1.8754150232780376e-07	ESMC	0.995	12	0.6411560712658296	0.8213271906936289	31	1
S11a	HGUA4_15	2.5009148885146715e-06	ESMC	0.995	12	0.6411560712658296	0.8213271906936289	27	3
S13a	HGUA4_15	9.19695885386318e-05	ESMC	0.995	12	0.6411560712658296	0.8213271906936289	16	1
S13b	HGUA4_15	1.9462488580757054e-06	ESMC	0.995	12	0.6411560712658296	0.8213271906936289	29	1
S13c	HGUA4_15	9.601118654245511e-05	ESMC	0.995	12	0.6411560712658296	0.8213271906936289	15	1
S13d	HGUA4_15	4.203006028546952e-06	ESMC	0.995	12	0.6411560712658296	0.8213271906936289	26	1
S13e	HGUA4_15	4.2196355934720486e-05	ESMC	0.995	12	0.6411560712658296	0.8213271906936289	19	1
S13f	HGUA4_15	4.6107112439131015e-07	ESMC	0.995	12	0.6411560712658296	0.8213271906936289	30	2
A1a	HGV2C_20	7.780388777689495e-09	ESMC	0.995	12	0.6411560712658296	0.8213271906936289	34	3
A1b	HGV2C_20	4.687163546179818e-09	ESMC	0.995	12	0.6411560712658296	0.8213271906936289	37	2
A1c	HGV2C_20	0.0090098	ESMC	0.995	12	0.6411560712658296	0.8213271906936289	7	1
A1d	HGV2C_20	0.000349374	ESMC	0.995	12	0.6411560712658296	0.8213271906936289	14	3
A1e	HGV2C_20	0.0501996	ESMC	0.995	12	0.6411560712658296	0.8213271906936289	4	3
A1f	HGV2C_20	0.0501996	ESMC	0.995	12	0.6411560712658296	0.8213271906936289	5	3
A1g	HGV2C_20	9.059248259291053e-05	ESMC	0.995	12	0.6411560712658296	0.8213271906936289	15	1
A1h	HGV2C_20	3.2766018787100393e-09	ESMC	0.995	12	0.6411560712658296	0.8213271906936289	39	3
A1i	HGV2C_20	3.777673729388198e-09	ESMC	0.995	12	0.6411560712658296	0.8213271906936289	38	3
A1j	HGV2C_20	6.238758398779964e-09	ESMC	0.995	12	0.6411560712658296	0.8213271906936289	36	3
A1k	HGV2C_20	0.00588602	ESMC	0.995	12	0.6411560712658296	0.8213271906936289	9	3
A1l	HGV2C_20	0.001021	ESMC	0.995	12	0.6411560712658296	0.8213271906936289	12	3
A1m	HGV2C_20	0.0014386	ESMC	0.995	12	0.6411560712658296	0.8213271906936289	11	3
A1n	HGV2C_20	0.00236995	ESMC	0.995	12	0.6411560712658296	0.8213271906936289	10	3
A1o	HGV2C_20	0.00663178	ESMC	0.995	12	0.6411560712658296	0.8213271906936289	8	3
A1p	HGV2C_20	0.3745315968990326	ESMC	0.995	12	0.6411560712658296	0.8213271906936289	1	2
A1q	HGV2C_20	7.16604802164511e-08	ESMC	0.995	12	0.6411560712658296	0.8213271906936289	32	3
A1r	HGV2C_20	0.00925247	ESMC	0.995	12	0.6411560712658296	0.8213271906936289	6	3
A2a_b	HGV2C_20	4.037711732962634e-06	ESMC	0.995	12	0.6411560712658296	0.8213271906936289	25	3
A2a	HGV2C_20	4.345224169810535e-06	ESMC	0.995	12	0.6411560712658296	0.8213271906936289	23	3
A2b	HGV2C_20	4.23449228037498e-06	ESMC	0.995	12	0.6411560712658296	0.8213271906936289	24	3
A3a	HGV2C_20	1.7278994164371397e-06	ESMC	0.995	12	0.6411560712658296	0.8213271906936289	29	3
A3b	HGV2C_20	2.4073115127976052e-05	ESMC	0.995	12	0.6411560712658296	0.8213271906936289	21	2
A3c	HGV2C_20	1.0417702256404482e-09	ESMC	0.995	12	0.6411560712658296	0.8213271906936289	42	2
A3d	HGV2C_20	1.1752949724552764e-09	ESMC	0.995	12	0.6411560712658296	0.8213271906936289	41	3
D7a	HGV2C_20	0.13039939105510712	ESMC	0.995	12	0.6411560712658296	0.8213271906936289	2	2
D7b	HGV2C_20	7.037141358523513e-08	ESMC	0.995	12	0.6411560712658296	0.8213271906936289	33	1
D7c	HGV2C_20	2.813003441293205e-10	ESMC	0.995	12	0.6411560712658296	0.8213271906936289	45	1
M5a	HGV2C_20	1.3236462109489366e-05	ESMC	0.995	12	0.6411560712658296	0.8213271906936289	22	1
M5b	HGV2C_20	7.8026314440649e-05	ESMC	0.995	12	0.6411560712658296	0.8213271906936289	18	1
M12a	HGV2C_20	4.399826423334696e-12	ESMC	0.995	12	0.6411560712658296	0.8213271906936289	46	2
P4a	HGV2C_20	3.9032940768457536e-10	ESMC	0.995	12	0.6411560712658296	0.8213271906936289	43	2
P4b	HGV2C_20	3.78236580944602e-10	ESMC	0.995	12	0.6411560712658296	0.8213271906936289	44	1
S6a	HGV2C_20	3.6812692997045815e-05	ESMC	0.995	12	0.6411560712658296	0.8213271906936289	20	3
S8a	HGV2C_20	1.4235264078621412e-09	ESMC	0.995	12	0.6411560712658296	0.8213271906936289	40	2
S8b	HGV2C_20	0.000701136	ESMC	0.995	12	0.6411560712658296	0.8213271906936289	13	2
S8c	HGV2C_20	6.301568156175108e-09	ESMC	0.995	12	0.6411560712658296	0.8213271906936289	35	2
S9a	HGV2C_20	0.0949775	ESMC	0.995	12	0.6411560712658296	0.8213271906936289	3	1
S10a	HGV2C_20	1.8067865426019125e-07	ESMC	0.995	12	0.6411560712658296	0.8213271906936289	31	2
S11a	HGV2C_20	3.2813586585689336e-06	ESMC	0.995	12	0.6411560712658296	0.8213271906936289	27	1
S13a	HGV2C_20	7.93836879893206e-05	ESMC	0.995	12	0.6411560712658296	0.8213271906936289	17	2
S13b	HGV2C_20	1.8015387013292639e-06	ESMC	0.995	12	0.6411560712658296	0.8213271906936289	28	2
S13c	HGV2C_20	8.125257591018453e-05	ESMC	0.995	12	0.6411560712658296	0.8213271906936289	16	2
S13d	HGV2C_20	3.863567144435365e-06	ESMC	0.995	12	0.6411560712658296	0.8213271906936289	26	2
S13e	HGV2C_20	3.7661684473278e-05	ESMC	0.995	12	0.6411560712658296	0.8213271906936289	19	2
S13f	HGV2C_20	5.240408427198417e-07	ESMC	0.995	12	0.6411560712658296	0.8213271906936289	30	1
A1a	HGV2C_33	9.218299901192495e-09	ESMC	0.995	12	0.6411560712658296	0.8213271906936289	34	1
A1b	HGV2C_33	4.722556123937238e-09	ESMC	0.995	12	0.6411560712658296	0.8213271906936289	38	1
A1c	HGV2C_33	0.00845884	ESMC	0.995	12	0.6411560712658296	0.8213271906936289	7	2
A1d	HGV2C_33	0.00037469	ESMC	0.995	12	0.6411560712658296	0.8213271906936289	14	2
A1e	HGV2C_33	0.0520852	ESMC	0.995	12	0.6411560712658296	0.8213271906936289	4	2
A1f	HGV2C_33	0.0520852	ESMC	0.995	12	0.6411560712658296	0.8213271906936289	5	2
A1g	HGV2C_33	8.061524567892775e-05	ESMC	0.995	12	0.6411560712658296	0.8213271906936289	15	2
A1h	HGV2C_33	3.8836760474225684e-09	ESMC	0.995	12	0.6411560712658296	0.8213271906936289	39	2
A1i	HGV2C_33	4.725710045505593e-09	ESMC	0.995	12	0.6411560712658296	0.8213271906936289	37	1
A1j	HGV2C_33	8.673048057517008e-09	ESMC	0.995	12	0.6411560712658296	0.8213271906936289	35	1
A1k	HGV2C_33	0.00636506	ESMC	0.995	12	0.6411560712658296	0.8213271906936289	9	2
A1l	HGV2C_33	0.00134508	ESMC	0.995	12	0.6411560712658296	0.8213271906936289	12	1
A1m	HGV2C_33	0.00172295	ESMC	0.995	12	0.6411560712658296	0.8213271906936289	11	1
A1n	HGV2C_33	0.00250519	ESMC	0.995	12	0.6411560712658296	0.8213271906936289	10	2
A1o	HGV2C_33	0.00691697	ESMC	0.995	12	0.6411560712658296	0.8213271906936289	8	2
A1p	HGV2C_33	0.3728897273540497	ESMC	0.995	12	0.6411560712658296	0.8213271906936289	1	3
A1q	HGV2C_33	7.855561534597655e-08	ESMC	0.995	12	0.6411560712658296	0.8213271906936289	32	2
A1r	HGV2C_33	0.00982232	ESMC	0.995	12	0.6411560712658296	0.8213271906936289	6	2
A2a_b	HGV2C_33	5.952975698164664e-06	ESMC	0.995	12	0.6411560712658296	0.8213271906936289	25	1
A2a	HGV2C_33	6.387314897438046e-06	ESMC	0.995	12	0.6411560712658296	0.8213271906936289	24	1
A2b	HGV2C_33	6.39261634205468e-06	ESMC	0.995	12	0.6411560712658296	0.8213271906936289	23	1
A3a	HGV2C_33	1.8016571630141698e-06	ESMC	0.995	12	0.6411560712658296	0.8213271906936289	28	2
A3b	HGV2C_33	1.7895446944748983e-05	ESMC	0.995	12	0.6411560712658296	0.8213271906936289	21	3
A3c	HGV2C_33	9.578510207219892e-10	ESMC	0.995	12	0.6411560712658296	0.8213271906936289	42	3
A3d	HGV2C_33	1.2015061168213492e-09	ESMC	0.995	12	0.6411560712658296	0.8213271906936289	41	2
D7a	HGV2C_33	0.16599933803081512	ESMC	0.995	12	0.6411560712658296	0.8213271906936289	2	1
D7b	HGV2C_33	6.328286161760843e-08	ESMC	0.995	12	0.6411560712658296	0.8213271906936289	33	2
D7c	HGV2C_33	2.73197436895245e-10	ESMC	0.995	12	0.6411560712658296	0.8213271906936289	45	2
M5a	HGV2C_33	1.0856149856408592e-05	ESMC	0.995	12	0.6411560712658296	0.8213271906936289	22	3
M5b	HGV2C_33	6.421645957743749e-05	ESMC	0.995	12	0.6411560712658296	0.8213271906936289	16	3
M12a	HGV2C_33	5.066053479496624e-12	ESMC	0.995	12	0.6411560712658296	0.8213271906936289	46	1
P4a	HGV2C_33	2.8998631274035347e-10	ESMC	0.995	12	0.6411560712658296	0.8213271906936289	43	3
P4b	HGV2C_33	2.763176631948028e-10	ESMC	0.995	12	0.6411560712658296	0.8213271906936289	44	3
S6a	HGV2C_33	5.3461397328646854e-05	ESMC	0.995	12	0.6411560712658296	0.8213271906936289	19	1
S8a	HGV2C_33	1.449740882897288e-09	ESMC	0.995	12	0.6411560712658296	0.8213271906936289	40	1
S8b	HGV2C_33	0.000504995	ESMC	0.995	12	0.6411560712658296	0.8213271906936289	13	3
S8c	HGV2C_33	6.357998127981546e-09	ESMC	0.995	12	0.6411560712658296	0.8213271906936289	36	1
S9a	HGV2C_33	0.0919217	ESMC	0.995	12	0.6411560712658296	0.8213271906936289	3	2
S10a	HGV2C_33	1.3543699139972887e-07	ESMC	0.995	12	0.6411560712658296	0.8213271906936289	31	3
S11a	HGV2C_33	2.5235101475118427e-06	ESMC	0.995	12	0.6411560712658296	0.8213271906936289	26	2
S13a	HGV2C_33	5.861859244760126e-05	ESMC	0.995	12	0.6411560712658296	0.8213271906936289	18	3
S13b	HGV2C_33	1.3045064406469464e-06	ESMC	0.995	12	0.6411560712658296	0.8213271906936289	29	3
S13c	HGV2C_33	6.005658724461682e-05	ESMC	0.995	12	0.6411560712658296	0.8213271906936289	17	3
S13d	HGV2C_33	2.4636287889734376e-06	ESMC	0.995	12	0.6411560712658296	0.8213271906936289	27	3
S13e	HGV2C_33	2.5005974748637527e-05	ESMC	0.995	12	0.6411560712658296	0.8213271906936289	20	3
S13f	HGV2C_33	3.980128440161934e-07	ESMC	0.995	12	0.6411560712658296	0.8213271906936289	30	3
A1a	48KP-HG	2.2709939003107138e-05	ESMC	0.995	13	0.6411560712658296	0.8213271906936289	20	2
A1b	48KP-HG	0.00056484	ESMC	0.995	13	0.6411560712658296	0.8213271906936289	12	2
A1c	48KP-HG	2.281285014760215e-05	ESMC	0.995	13	0.6411560712658296	0.8213271906936289	19	2
A1d	48KP-HG	0.000547085	ESMC	0.995	13	0.6411560712658296	0.8213271906936289	13	2
A1e	48KP-HG	0.00158957	ESMC	0.995	13	0.6411560712658296	0.8213271906936289	9	2
A1f	48KP-HG	0.00158957	ESMC	0.995	13	0.6411560712658296	0.8213271906936289	10	3
A1g	48KP-HG	5.724976745113963e-06	ESMC	0.995	13	0.6411560712658296	0.8213271906936289	21	2
A1h	48KP-HG	1.5635899242028017e-09	ESMC	0.995	13	0.6411560712658296	0.8213271906936289	35	2
A1i	48KP-HG	6.672540991958797e-11	ESMC	0.995	13	0.6411560712658296	0.8213271906936289	44	2
A1j	48KP-HG	4.583721180395628e-10	ESMC	0.995	13	0.6411560712658296	0.8213271906936289	39	2
A1k	48KP-HG	0.011266042478382587	ESMC	0.995	13	0.6411560712658296	0.8213271906936289	5	3
A1l	48KP-HG	0.00941544	ESMC	0.995	13	0.6411560712658296	0.8213271906936289	6	3
A1m	48KP-HG	0.00143927	ESMC	0.995	13	0.6411560712658296	0.8213271906936289	11	2
A1n	48KP-HG	0.00340511	ESMC	0.995	13	0.6411560712658296	0.8213271906936289	8	2
A1o	48KP-HG	0.030227506533265114	ESMC	0.995	13	0.6411560712658296	0.8213271906936289	3	2
A1p	48KP-HG	0.00610846	ESMC	0.995	13	0.6411560712658296	0.8213271906936289	7	2
A1q	48KP-HG	3.5111753504679655e-07	ESMC	0.995	13	0.6411560712658296	0.8213271906936289	26	3
A1r	48KP-HG	0.0293751	ESMC	0.995	13	0.6411560712658296	0.8213271906936289	4	2
A2a_b	48KP-HG	1.1453337265265873e-06	ESMC	0.995	13	0.6411560712658296	0.8213271906936289	24	3
A2a	48KP-HG	1.2159373454778688e-06	ESMC	0.995	13	0.6411560712658296	0.8213271906936289	23	2
A2b	48KP-HG	4.644844295853545e-07	ESMC	0.995	13	0.6411560712658296	0.8213271906936289	25	2
A3a	48KP-HG	7.010140801178011e-10	ESMC	0.995	13	0.6411560712658296	0.8213271906936289	38	2
A3b	48KP-HG	2.6457126978129963e-07	ESMC	0.995	13	0.6411560712658296	0.8213271906936289	27	1
A3c	48KP-HG	1.390203010487312e-07	ESMC	0.995	13	0.6411560712658296	0.8213271906936289	28	1
A3d	48KP-HG	1.0598315280940795e-10	ESMC	0.995	13	0.6411560712658296	0.8213271906936289	42	2
D7a	48KP-HG	0.9860381484031677	ESMC	0.995	13	0.6411560712658296	0.8213271906936289	1	2
D7b	48KP-HG	3.419481072342023e-05	ESMC	0.995	13	0.6411560712658296	0.8213271906936289	17	2
D7c	48KP-HG	2.0487377696554177e-06	ESMC	0.995	13	0.6411560712658296	0.8213271906936289	22	2
M5a	48KP-HG	2.1940071981418896e-09	ESMC	0.995	13	0.6411560712658296	0.8213271906936289	34	1
M5b	48KP-HG	8.526822625753994e-08	ESMC	0.995	13	0.6411560712658296	0.8213271906936289	30	1
M12a	48KP-HG	1.9751816501822894e-11	ESMC	0.995	13	0.6411560712658296	0.8213271906936289	45	2
P4a	48KP-HG	1.0460071697693252e-09	ESMC	0.995	13	0.6411560712658296	0.8213271906936289	36	1
P4b	48KP-HG	7.940834101383132e-10	ESMC	0.995	13	0.6411560712658296	0.8213271906936289	37	1
S6a	48KP-HG	0.000121604	ESMC	0.995	13	0.6411560712658296	0.8213271906936289	15	2
S8a	48KP-HG	1.637335600435108e-08	ESMC	0.995	13	0.6411560712658296	0.8213271906936289	32	2
S8b	48KP-HG	9.028477876427132e-08	ESMC	0.995	13	0.6411560712658296	0.8213271906936289	29	2
S8c	48KP-HG	8.97250984621678e-09	ESMC	0.995	13	0.6411560712658296	0.8213271906936289	33	2
S9a	48KP-HG	0.4025405943393707	ESMC	0.995	13	0.6411560712658296	0.8213271906936289	2	3
S10a	48KP-HG	0.000140537	ESMC	0.995	13	0.6411560712658296	0.8213271906936289	14	1
S11a	48KP-HG	3.6537621781462803e-05	ESMC	0.995	13	0.6411560712658296	0.8213271906936289	16	3
S13a	48KP-HG	1.6866362473333396e-10	ESMC	0.995	13	0.6411560712658296	0.8213271906936289	41	1
S13b	48KP-HG	2.3955632059369236e-05	ESMC	0.995	13	0.6411560712658296	0.8213271906936289	18	1
S13c	48KP-HG	7.271198920744126e-11	ESMC	0.995	13	0.6411560712658296	0.8213271906936289	43	1
S13d	48KP-HG	1.7203804353327357e-11	ESMC	0.995	13	0.6411560712658296	0.8213271906936289	46	1
S13e	48KP-HG	3.979209739490841e-10	ESMC	0.995	13	0.6411560712658296	0.8213271906936289	40	1
S13f	48KP-HG	3.7763211224728366e-08	ESMC	0.995	13	0.6411560712658296	0.8213271906936289	31	1
A1a	34KP-HG	2.2709939003107138e-05	ESMC	0.995	13	0.6411560712658296	0.8213271906936289	20	3
A1b	34KP-HG	0.00056484	ESMC	0.995	13	0.6411560712658296	0.8213271906936289	12	3
A1c	34KP-HG	2.281285014760215e-05	ESMC	0.995	13	0.6411560712658296	0.8213271906936289	19	3
A1d	34KP-HG	0.000547085	ESMC	0.995	13	0.6411560712658296	0.8213271906936289	13	3
A1e	34KP-HG	0.00158957	ESMC	0.995	13	0.6411560712658296	0.8213271906936289	10	3
A1f	34KP-HG	0.00158957	ESMC	0.995	13	0.6411560712658296	0.8213271906936289	9	2
A1g	34KP-HG	5.724976745113963e-06	ESMC	0.995	13	0.6411560712658296	0.8213271906936289	21	3
A1h	34KP-HG	1.5635899242028017e-09	ESMC	0.995	13	0.6411560712658296	0.8213271906936289	35	3
A1i	34KP-HG	6.672540991958797e-11	ESMC	0.995	13	0.6411560712658296	0.8213271906936289	44	3
A1j	34KP-HG	4.583721180395628e-10	ESMC	0.995	13	0.6411560712658296	0.8213271906936289	39	3
A1k	34KP-HG	0.011266046203672886	ESMC	0.995	13	0.6411560712658296	0.8213271906936289	5	2
A1l	34KP-HG	0.00941544	ESMC	0.995	13	0.6411560712658296	0.8213271906936289	6	2
A1m	34KP-HG	0.00143927	ESMC	0.995	13	0.6411560712658296	0.8213271906936289	11	3
A1n	34KP-HG	0.00340511	ESMC	0.995	13	0.6411560712658296	0.8213271906936289	8	3
A1o	34KP-HG	0.030227499082684517	ESMC	0.995	13	0.6411560712658296	0.8213271906936289	3	3
A1p	34KP-HG	0.00610846	ESMC	0.995	13	0.6411560712658296	0.8213271906936289	7	3
A1q	34KP-HG	3.511178761073097e-07	ESMC	0.995	13	0.6411560712658296	0.8213271906936289	26	2
A1r	34KP-HG	0.0293751	ESMC	0.995	13	0.6411560712658296	0.8213271906936289	4	3
A2a_b	34KP-HG	1.145335886576504e-06	ESMC	0.995	13	0.6411560712658296	0.8213271906936289	24	2
A2a	34KP-HG	1.2159373454778688e-06	ESMC	0.995	13	0.6411560712658296	0.8213271906936289	23	3
A2b	34KP-HG	4.644844295853545e-07	ESMC	0.995	13	0.6411560712658296	0.8213271906936289	25	3
A3a	34KP-HG	7.010114710936932e-10	ESMC	0.995	13	0.6411560712658296	0.8213271906936289	38	3
A3b	34KP-HG	2.6457126978129963e-07	ESMC	0.995	13	0.6411560712658296	0.8213271906936289	27	2
A3c	34KP-HG	1.390203010487312e-07	ESMC	0.995	13	0.6411560712658296	0.8213271906936289	28	2
A3d	34KP-HG	1.0598335403733117e-10	ESMC	0.995	13	0.6411560712658296	0.8213271906936289	42	1
D7a	34KP-HG	0.9860381484031677	ESMC	0.995	13	0.6411560712658296	0.8213271906936289	1	3
D7b	34KP-HG	3.419481072342023e-05	ESMC	0.995	13	0.6411560712658296	0.8213271906936289	17	3
D7c	34KP-HG	2.0487377696554177e-06	ESMC	0.995	13	0.6411560712658296	0.8213271906936289	22	3
M5a	34KP-HG	2.1940071981418896e-09	ESMC	0.995	13	0.6411560712658296	0.8213271906936289	34	2
M5b	34KP-HG	8.526822625753994e-08	ESMC	0.995	13	0.6411560712658296	0.8213271906936289	30	2
M12a	34KP-HG	1.9751816501822894e-11	ESMC	0.995	13	0.6411560712658296	0.8213271906936289	45	3
P4a	34KP-HG	1.0460071697693252e-09	ESMC	0.995	13	0.6411560712658296	0.8213271906936289	36	2
P4b	34KP-HG	7.940834101383132e-10	ESMC	0.995	13	0.6411560712658296	0.8213271906936289	37	2
S6a	34KP-HG	0.000121604	ESMC	0.995	13	0.6411560712658296	0.8213271906936289	15	3
S8a	34KP-HG	1.637335600435108e-08	ESMC	0.995	13	0.6411560712658296	0.8213271906936289	32	3
S8b	34KP-HG	9.028477876427132e-08	ESMC	0.995	13	0.6411560712658296	0.8213271906936289	29	3
S8c	34KP-HG	8.972492082648387e-09	ESMC	0.995	13	0.6411560712658296	0.8213271906936289	33	3
S9a	34KP-HG	0.4025406837463379	ESMC	0.995	13	0.6411560712658296	0.8213271906936289	2	2
S10a	34KP-HG	0.000140537	ESMC	0.995	13	0.6411560712658296	0.8213271906936289	14	2
S11a	34KP-HG	3.653765452327207e-05	ESMC	0.995	13	0.6411560712658296	0.8213271906936289	16	2
S13a	34KP-HG	1.6866330554421438e-10	ESMC	0.995	13	0.6411560712658296	0.8213271906936289	41	2
S13b	34KP-HG	2.3955632059369236e-05	ESMC	0.995	13	0.6411560712658296	0.8213271906936289	18	2
S13c	34KP-HG	7.271198920744126e-11	ESMC	0.995	13	0.6411560712658296	0.8213271906936289	43	2
S13d	34KP-HG	1.7203804353327357e-11	ESMC	0.995	13	0.6411560712658296	0.8213271906936289	46	2
S13e	34KP-HG	3.979209739490841e-10	ESMC	0.995	13	0.6411560712658296	0.8213271906936289	40	2
S13f	34KP-HG	3.7763211224728366e-08	ESMC	0.995	13	0.6411560712658296	0.8213271906936289	31	2
A1a	Moliner_03	2.4909129933803342e-05	ESMC	0.995	13	0.6411560712658296	0.8213271906936289	19	1
A1b	Moliner_03	0.000905651	ESMC	0.995	13	0.6411560712658296	0.8213271906936289	12	1
A1c	Moliner_03	5.709756806027144e-05	ESMC	0.995	13	0.6411560712658296	0.8213271906936289	17	1
A1d	Moliner_03	0.000853744	ESMC	0.995	13	0.6411560712658296	0.8213271906936289	13	1
A1e	Moliner_03	0.00272448	ESMC	0.995	13	0.6411560712658296	0.8213271906936289	9	1
A1f	Moliner_03	0.00272448	ESMC	0.995	13	0.6411560712658296	0.8213271906936289	10	1
A1g	Moliner_03	1.3298928934091236e-05	ESMC	0.995	13	0.6411560712658296	0.8213271906936289	21	1
A1h	Moliner_03	1.9856998267897552e-09	ESMC	0.995	13	0.6411560712658296	0.8213271906936289	34	1
A1i	Moliner_03	8.291323877474e-11	ESMC	0.995	13	0.6411560712658296	0.8213271906936289	43	1
A1j	Moliner_03	6.439004884839505e-10	ESMC	0.995	13	0.6411560712658296	0.8213271906936289	38	1
A1k	Moliner_03	0.0152945	ESMC	0.995	13	0.6411560712658296	0.8213271906936289	5	1
A1l	Moliner_03	0.014027868397533894	ESMC	0.995	13	0.6411560712658296	0.8213271906936289	6	1
A1m	Moliner_03	0.00218087	ESMC	0.995	13	0.6411560712658296	0.8213271906936289	11	1
A1n	Moliner_03	0.00438114	ESMC	0.995	13	0.6411560712658296	0.8213271906936289	8	1
A1o	Moliner_03	0.0381997	ESMC	0.995	13	0.6411560712658296	0.8213271906936289	4	1
A1p	Moliner_03	0.00879822	ESMC	0.995	13	0.6411560712658296	0.8213271906936289	7	1
A1q	Moliner_03	4.195502754100744e-07	ESMC	0.995	13	0.6411560712658296	0.8213271906936289	26	1
A1r	Moliner_03	0.0390783	ESMC	0.995	13	0.6411560712658296	0.8213271906936289	3	1
A2a_b	Moliner_03	1.7979770063902833e-06	ESMC	0.995	13	0.6411560712658296	0.8213271906936289	24	1
A2a	Moliner_03	1.8871734255299089e-06	ESMC	0.995	13	0.6411560712658296	0.8213271906936289	23	1
A2b	Moliner_03	7.311629701689526e-07	ESMC	0.995	13	0.6411560712658296	0.8213271906936289	25	1
A3a	Moliner_03	7.774570431884342e-10	ESMC	0.995	13	0.6411560712658296	0.8213271906936289	36	1
A3b	Moliner_03	2.5424481009395095e-07	ESMC	0.995	13	0.6411560712658296	0.8213271906936289	27	3
A3c	Moliner_03	1.0654574111867987e-07	ESMC	0.995	13	0.6411560712658296	0.8213271906936289	28	3
A3d	Moliner_03	9.617572710451938e-11	ESMC	0.995	13	0.6411560712658296	0.8213271906936289	41	3
D7a	Moliner_03	0.9899498224258423	ESMC	0.995	13	0.6411560712658296	0.8213271906936289	1	1
D7b	Moliner_03	3.954763451474719e-05	ESMC	0.995	13	0.6411560712658296	0.8213271906936289	18	1
D7c	Moliner_03	2.8171357371320482e-06	ESMC	0.995	13	0.6411560712658296	0.8213271906936289	22	1
M5a	Moliner_03	1.271577620975961e-09	ESMC	0.995	13	0.6411560712658296	0.8213271906936289	35	3
M5b	Moliner_03	4.84200732842055e-08	ESMC	0.995	13	0.6411560712658296	0.8213271906936289	30	3
M12a	Moliner_03	2.4797967498879636e-11	ESMC	0.995	13	0.6411560712658296	0.8213271906936289	45	1
P4a	Moliner_03	6.841628374942843e-10	ESMC	0.995	13	0.6411560712658296	0.8213271906936289	37	3
P4b	Moliner_03	5.073717002090916e-10	ESMC	0.995	13	0.6411560712658296	0.8213271906936289	39	3
S6a	Moliner_03	0.000205713	ESMC	0.995	13	0.6411560712658296	0.8213271906936289	14	1
S8a	Moliner_03	1.7003140229121527e-08	ESMC	0.995	13	0.6411560712658296	0.8213271906936289	32	1
S8b	Moliner_03	9.786739951778145e-08	ESMC	0.995	13	0.6411560712658296	0.8213271906936289	29	1
S8c	Moliner_03	1.2158203333001438e-08	ESMC	0.995	13	0.6411560712658296	0.8213271906936289	33	1
S9a	Moliner_03	0.6185780763626099	ESMC	0.995	13	0.6411560712658296	0.8213271906936289	2	1
S10a	Moliner_03	0.000124195	ESMC	0.995	13	0.6411560712658296	0.8213271906936289	15	3
S11a	Moliner_03	7.31672189431265e-05	ESMC	0.995	13	0.6411560712658296	0.8213271906936289	16	1
S13a	Moliner_03	8.908298404497472e-11	ESMC	0.995	13	0.6411560712658296	0.8213271906936289	42	3
S13b	Moliner_03	1.9014480130863376e-05	ESMC	0.995	13	0.6411560712658296	0.8213271906936289	20	3
S13c	Moliner_03	3.862205347204828e-11	ESMC	0.995	13	0.6411560712658296	0.8213271906936289	44	3
S13d	Moliner_03	9.440419800055277e-12	ESMC	0.995	13	0.6411560712658296	0.8213271906936289	46	3
S13e	Moliner_03	2.875156779325039e-10	ESMC	0.995	13	0.6411560712658296	0.8213271906936289	40	3
S13f	Moliner_03	3.724140640315454e-08	ESMC	0.995	13	0.6411560712658296	0.8213271906936289	31	3
A1a	Kpcas039	2.9342049623348743e-12	ESMC	0.995	14	0.6411560712658296	0.8213271906936289	36	1
A1b	Kpcas039	4.915472109207064e-12	ESMC	0.995	14	0.6411560712658296	0.8213271906936289	34	1
A1c	Kpcas039	1.2229522949880334e-10	ESMC	0.995	14	0.6411560712658296	0.8213271906936289	30	1
A1d	Kpcas039	2.935365492340303e-11	ESMC	0.995	14	0.6411560712658296	0.8213271906936289	33	1
A1e	Kpcas039	5.49833139018574e-08	ESMC	0.995	14	0.6411560712658296	0.8213271906936289	23	1
A1f	Kpcas039	5.498340982512673e-08	ESMC	0.995	14	0.6411560712658296	0.8213271906936289	22	1
A1g	Kpcas039	3.6136195828728214e-15	ESMC	0.995	14	0.6411560712658296	0.8213271906936289	46	1
A1h	Kpcas039	1.0212566469575135e-12	ESMC	0.995	14	0.6411560712658296	0.8213271906936289	38	1
A1i	Kpcas039	4.158324617802023e-14	ESMC	0.995	14	0.6411560712658296	0.8213271906936289	40	1
A1j	Kpcas039	4.483245016412762e-15	ESMC	0.995	14	0.6411560712658296	0.8213271906936289	45	2
A1k	Kpcas039	3.3483324446414997e-10	ESMC	0.995	14	0.6411560712658296	0.8213271906936289	29	1
A1l	Kpcas039	2.001064678541775e-12	ESMC	0.995	14	0.6411560712658296	0.8213271906936289	37	1
A1m	Kpcas039	3.817515054072018e-11	ESMC	0.995	14	0.6411560712658296	0.8213271906936289	32	2
A1n	Kpcas039	2.5344790710590814e-09	ESMC	0.995	14	0.6411560712658296	0.8213271906936289	27	1
A1o	Kpcas039	3.9129419704408974e-09	ESMC	0.995	14	0.6411560712658296	0.8213271906936289	26	1
A1p	Kpcas039	7.362821179413004e-07	ESMC	0.995	14	0.6411560712658296	0.8213271906936289	19	1
A1q	Kpcas039	4.369643535895307e-12	ESMC	0.995	14	0.6411560712658296	0.8213271906936289	35	1
A1r	Kpcas039	1.3451147973242428e-09	ESMC	0.995	14	0.6411560712658296	0.8213271906936289	28	1
A2a_b	Kpcas039	1.2930530534109239e-14	ESMC	0.995	14	0.6411560712658296	0.8213271906936289	42	2
A2a	Kpcas039	1.3595894395935278e-14	ESMC	0.995	14	0.6411560712658296	0.8213271906936289	41	1
A2b	Kpcas039	7.590731496598564e-15	ESMC	0.995	14	0.6411560712658296	0.8213271906936289	44	1
A3a	Kpcas039	9.257663080575185e-09	ESMC	0.995	14	0.6411560712658296	0.8213271906936289	25	1
A3b	Kpcas039	0.0806148	ESMC	0.995	14	0.6411560712658296	0.8213271906936289	13	1
A3c	Kpcas039	1.3793669495498762e-05	ESMC	0.995	14	0.6411560712658296	0.8213271906936289	16	1
A3d	Kpcas039	7.941284435597495e-11	ESMC	0.995	14	0.6411560712658296	0.8213271906936289	31	1
D7a	Kpcas039	6.024029474034631e-13	ESMC	0.995	14	0.6411560712658296	0.8213271906936289	39	1
D7b	Kpcas039	4.01785655412823e-06	ESMC	0.995	14	0.6411560712658296	0.8213271906936289	18	1
D7c	Kpcas039	1.1264607735483878e-07	ESMC	0.995	14	0.6411560712658296	0.8213271906936289	20	2
M5a	Kpcas039	0.9678451418876648	ESMC	0.995	14	0.6411560712658296	0.8213271906936289	3	1
M5b	Kpcas039	0.9737001657485962	ESMC	0.995	14	0.6411560712658296	0.8213271906936289	2	1
M12a	Kpcas039	3.1536877997950796e-08	ESMC	0.995	14	0.6411560712658296	0.8213271906936289	24	1
P4a	Kpcas039	0.31559282541275024	ESMC	0.995	14	0.6411560712658296	0.8213271906936289	11	1
P4b	Kpcas039	0.37278255820274353	ESMC	0.995	14	0.6411560712658296	0.8213271906936289	10	1
S6a	Kpcas039	1.1153514703076024e-14	ESMC	0.995	14	0.6411560712658296	0.8213271906936289	43	1
S8a	Kpcas039	5.459573003463447e-06	ESMC	0.995	14	0.6411560712658296	0.8213271906936289	17	1
S8b	Kpcas039	0.4995418190956116	ESMC	0.995	14	0.6411560712658296	0.8213271906936289	9	2
S8c	Kpcas039	1.5473953681066632e-05	ESMC	0.995	14	0.6411560712658296	0.8213271906936289	15	1
S9a	Kpcas039	8.254617256397978e-08	ESMC	0.995	14	0.6411560712658296	0.8213271906936289	21	1
S10a	Kpcas039	0.9014931321144104	ESMC	0.995	14	0.6411560712658296	0.8213271906936289	6	1
S11a	Kpcas039	0.0004429	ESMC	0.995	14	0.6411560712658296	0.8213271906936289	14	2
S13a	Kpcas039	0.8591305017471313	ESMC	0.995	14	0.6411560712658296	0.8213271906936289	7	1
S13b	Kpcas039	0.9409497976303101	ESMC	0.995	14	0.6411560712658296	0.8213271906936289	4	1
S13c	Kpcas039	0.7662335634231567	ESMC	0.995	14	0.6411560712658296	0.8213271906936289	8	2
S13d	Kpcas039	0.9250617623329163	ESMC	0.995	14	0.6411560712658296	0.8213271906936289	5	1
S13e	Kpcas039	0.9919438362121582	ESMC	0.995	14	0.6411560712658296	0.8213271906936289	1	1
S13f	Kpcas039	0.19531089067459106	ESMC	0.995	14	0.6411560712658296	0.8213271906936289	12	1
A1a	Kpcas054	2.9342049623348743e-12	ESMC	0.995	14	0.6411560712658296	0.8213271906936289	36	2
A1b	Kpcas054	4.915472109207064e-12	ESMC	0.995	14	0.6411560712658296	0.8213271906936289	34	2
A1c	Kpcas054	1.2229522949880334e-10	ESMC	0.995	14	0.6411560712658296	0.8213271906936289	30	2
A1d	Kpcas054	2.935365492340303e-11	ESMC	0.995	14	0.6411560712658296	0.8213271906936289	33	2
A1e	Kpcas054	5.49833139018574e-08	ESMC	0.995	14	0.6411560712658296	0.8213271906936289	22	2
A1f	Kpcas054	5.49833139018574e-08	ESMC	0.995	14	0.6411560712658296	0.8213271906936289	23	2
A1g	Kpcas054	3.6136195828728214e-15	ESMC	0.995	14	0.6411560712658296	0.8213271906936289	46	2
A1h	Kpcas054	1.0212566469575135e-12	ESMC	0.995	14	0.6411560712658296	0.8213271906936289	38	2
A1i	Kpcas054	4.158324617802023e-14	ESMC	0.995	14	0.6411560712658296	0.8213271906936289	40	2
A1j	Kpcas054	4.483261957071707e-15	ESMC	0.995	14	0.6411560712658296	0.8213271906936289	45	1
A1k	Kpcas054	3.3483324446414997e-10	ESMC	0.995	14	0.6411560712658296	0.8213271906936289	29	2
A1l	Kpcas054	2.001064678541775e-12	ESMC	0.995	14	0.6411560712658296	0.8213271906936289	37	2
A1m	Kpcas054	3.8175226868553125e-11	ESMC	0.995	14	0.6411560712658296	0.8213271906936289	32	1
A1n	Kpcas054	2.5344790710590814e-09	ESMC	0.995	14	0.6411560712658296	0.8213271906936289	27	2
A1o	Kpcas054	3.9129419704408974e-09	ESMC	0.995	14	0.6411560712658296	0.8213271906936289	26	2
A1p	Kpcas054	7.362821179413004e-07	ESMC	0.995	14	0.6411560712658296	0.8213271906936289	19	2
A1q	Kpcas054	4.369643535895307e-12	ESMC	0.995	14	0.6411560712658296	0.8213271906936289	35	2
A1r	Kpcas054	1.3451147973242428e-09	ESMC	0.995	14	0.6411560712658296	0.8213271906936289	28	2
A2a_b	Kpcas054	1.2930555945097656e-14	ESMC	0.995	14	0.6411560712658296	0.8213271906936289	42	1
A2a	Kpcas054	1.3595894395935278e-14	ESMC	0.995	14	0.6411560712658296	0.8213271906936289	41	2
A2b	Kpcas054	7.590731496598564e-15	ESMC	0.995	14	0.6411560712658296	0.8213271906936289	44	2
A3a	Kpcas054	9.25764531700679e-09	ESMC	0.995	14	0.6411560712658296	0.8213271906936289	25	2
A3b	Kpcas054	0.0806148	ESMC	0.995	14	0.6411560712658296	0.8213271906936289	13	2
A3c	Kpcas054	1.3793669495498762e-05	ESMC	0.995	14	0.6411560712658296	0.8213271906936289	16	2
A3d	Kpcas054	7.941284435597495e-11	ESMC	0.995	14	0.6411560712658296	0.8213271906936289	31	2
D7a	Kpcas054	6.024029474034631e-13	ESMC	0.995	14	0.6411560712658296	0.8213271906936289	39	2
D7b	Kpcas054	4.01785655412823e-06	ESMC	0.995	14	0.6411560712658296	0.8213271906936289	18	2
D7c	Kpcas054	1.126461910416765e-07	ESMC	0.995	14	0.6411560712658296	0.8213271906936289	20	1
M5a	Kpcas054	0.9678451418876648	ESMC	0.995	14	0.6411560712658296	0.8213271906936289	3	2
M5b	Kpcas054	0.9737001657485962	ESMC	0.995	14	0.6411560712658296	0.8213271906936289	2	2
M12a	Kpcas054	3.1536877997950796e-08	ESMC	0.995	14	0.6411560712658296	0.8213271906936289	24	2
P4a	Kpcas054	0.3155927062034607	ESMC	0.995	14	0.6411560712658296	0.8213271906936289	11	2
P4b	Kpcas054	0.37278249859809875	ESMC	0.995	14	0.6411560712658296	0.8213271906936289	10	2
S6a	Kpcas054	1.1153514703076024e-14	ESMC	0.995	14	0.6411560712658296	0.8213271906936289	43	2
S8a	Kpcas054	5.459573003463447e-06	ESMC	0.995	14	0.6411560712658296	0.8213271906936289	17	2
S8b	Kpcas054	0.49954187870025635	ESMC	0.995	14	0.6411560712658296	0.8213271906936289	9	1
S8c	Kpcas054	1.5473953681066632e-05	ESMC	0.995	14	0.6411560712658296	0.8213271906936289	15	2
S9a	Kpcas054	8.254617256397978e-08	ESMC	0.995	14	0.6411560712658296	0.8213271906936289	21	2
S10a	Kpcas054	0.9014930129051208	ESMC	0.995	14	0.6411560712658296	0.8213271906936289	6	2
S11a	Kpcas054	0.000442901	ESMC	0.995	14	0.6411560712658296	0.8213271906936289	14	1
S13a	Kpcas054	0.8591305017471313	ESMC	0.995	14	0.6411560712658296	0.8213271906936289	7	2
S13b	Kpcas054	0.9409497976303101	ESMC	0.995	14	0.6411560712658296	0.8213271906936289	4	2
S13c	Kpcas054	0.7662336230278015	ESMC	0.995	14	0.6411560712658296	0.8213271906936289	8	1
S13d	Kpcas054	0.9250617623329163	ESMC	0.995	14	0.6411560712658296	0.8213271906936289	5	2
S13e	Kpcas054	0.9919438362121582	ESMC	0.995	14	0.6411560712658296	0.8213271906936289	1	2
S13f	Kpcas054	0.1953108161687851	ESMC	0.995	14	0.6411560712658296	0.8213271906936289	12	2
A1a	CU276	5.040318501414731e-05	ESMC	0.995	15	0.6411560712658296	0.8213271906936289	17	1
A1b	CU276	2.4339691663044505e-05	ESMC	0.995	15	0.6411560712658296	0.8213271906936289	25	1
A1c	CU276	2.243326889583841e-06	ESMC	0.995	15	0.6411560712658296	0.8213271906936289	29	1
A1d	CU276	7.02377874404192e-05	ESMC	0.995	15	0.6411560712658296	0.8213271906936289	14	1
A1e	CU276	0.000462349	ESMC	0.995	15	0.6411560712658296	0.8213271906936289	10	1
A1f	CU276	0.000462349	ESMC	0.995	15	0.6411560712658296	0.8213271906936289	11	1
A1g	CU276	0.00153678	ESMC	0.995	15	0.6411560712658296	0.8213271906936289	5	1
A1h	CU276	6.571032145075151e-07	ESMC	0.995	15	0.6411560712658296	0.8213271906936289	33	1
A1i	CU276	8.646389382249708e-09	ESMC	0.995	15	0.6411560712658296	0.8213271906936289	46	1
A1j	CU276	9.045296955889626e-09	ESMC	0.995	15	0.6411560712658296	0.8213271906936289	45	1
A1k	CU276	0.000959631	ESMC	0.995	15	0.6411560712658296	0.8213271906936289	6	1
A1l	CU276	2.482392665115185e-05	ESMC	0.995	15	0.6411560712658296	0.8213271906936289	24	1
A1m	CU276	3.667512646643445e-05	ESMC	0.995	15	0.6411560712658296	0.8213271906936289	21	1
A1n	CU276	3.678255234262906e-05	ESMC	0.995	15	0.6411560712658296	0.8213271906936289	20	1
A1o	CU276	0.00160151	ESMC	0.995	15	0.6411560712658296	0.8213271906936289	4	1
A1p	CU276	0.000770083	ESMC	0.995	15	0.6411560712658296	0.8213271906936289	7	1
A1q	CU276	8.587470574639156e-07	ESMC	0.995	15	0.6411560712658296	0.8213271906936289	31	1
A1r	CU276	0.00169636	ESMC	0.995	15	0.6411560712658296	0.8213271906936289	3	1
A2a_b	CU276	1.6759230447860318e-07	ESMC	0.995	15	0.6411560712658296	0.8213271906936289	39	1
A2a	CU276	1.6229513732923806e-07	ESMC	0.995	15	0.6411560712658296	0.8213271906936289	41	1
A2b	CU276	1.3273623267195944e-07	ESMC	0.995	15	0.6411560712658296	0.8213271906936289	42	1
A3a	CU276	1.4141967312752968e-06	ESMC	0.995	15	0.6411560712658296	0.8213271906936289	30	2
A3b	CU276	2.651323848112952e-05	ESMC	0.995	15	0.6411560712658296	0.8213271906936289	23	2
A3c	CU276	3.9807651774026453e-05	ESMC	0.995	15	0.6411560712658296	0.8213271906936289	19	1
A3d	CU276	1.9139167761750286e-07	ESMC	0.995	15	0.6411560712658296	0.8213271906936289	37	1
D7a	CU276	0.5209266543388367	ESMC	0.995	15	0.6411560712658296	0.8213271906936289	1	1
D7b	CU276	9.632177534513175e-05	ESMC	0.995	15	0.6411560712658296	0.8213271906936289	12	1
D7c	CU276	3.9561545150945676e-08	ESMC	0.995	15	0.6411560712658296	0.8213271906936289	44	1
M5a	CU276	1.2598064813573728e-07	ESMC	0.995	15	0.6411560712658296	0.8213271906936289	43	1
M5b	CU276	7.402701885439456e-05	ESMC	0.995	15	0.6411560712658296	0.8213271906936289	13	2
M12a	CU276	1.6605640951183887e-07	ESMC	0.995	15	0.6411560712658296	0.8213271906936289	40	1
P4a	CU276	2.8521029094008554e-07	ESMC	0.995	15	0.6411560712658296	0.8213271906936289	35	2
P4b	CU276	2.8598626045095443e-07	ESMC	0.995	15	0.6411560712658296	0.8213271906936289	34	2
S6a	CU276	1.6993037206702866e-05	ESMC	0.995	15	0.6411560712658296	0.8213271906936289	26	1
S8a	CU276	2.1152645501842926e-07	ESMC	0.995	15	0.6411560712658296	0.8213271906936289	36	1
S8b	CU276	3.0429275284404866e-05	ESMC	0.995	15	0.6411560712658296	0.8213271906936289	22	2
S8c	CU276	1.8379911637111945e-07	ESMC	0.995	15	0.6411560712658296	0.8213271906936289	38	2
S9a	CU276	0.15603719651699066	ESMC	0.995	15	0.6411560712658296	0.8213271906936289	2	2
S10a	CU276	6.703161488985643e-05	ESMC	0.995	15	0.6411560712658296	0.8213271906936289	15	2
S11a	CU276	4.729923603008501e-05	ESMC	0.995	15	0.6411560712658296	0.8213271906936289	18	2
S13a	CU276	0.000604743	ESMC	0.995	15	0.6411560712658296	0.8213271906936289	9	2
S13b	CU276	1.482647166994866e-05	ESMC	0.995	15	0.6411560712658296	0.8213271906936289	27	2
S13c	CU276	0.00069257	ESMC	0.995	15	0.6411560712658296	0.8213271906936289	8	2
S13d	CU276	5.833302566315979e-05	ESMC	0.995	15	0.6411560712658296	0.8213271906936289	16	2
S13e	CU276	1.277957471756963e-05	ESMC	0.995	15	0.6411560712658296	0.8213271906936289	28	2
S13f	CU276	7.216227118078677e-07	ESMC	0.995	15	0.6411560712658296	0.8213271906936289	32	2
A1a	CU293	3.74046248907689e-05	ESMC	0.995	15	0.6411560712658296	0.8213271906936289	19	2
A1b	CU293	2.084052721329499e-05	ESMC	0.995	15	0.6411560712658296	0.8213271906936289	25	2
A1c	CU293	2.059684675259632e-06	ESMC	0.995	15	0.6411560712658296	0.8213271906936289	29	2
A1d	CU293	6.319676322164014e-05	ESMC	0.995	15	0.6411560712658296	0.8213271906936289	16	2
A1e	CU293	0.000447373	ESMC	0.995	15	0.6411560712658296	0.8213271906936289	10	2
A1f	CU293	0.000447372	ESMC	0.995	15	0.6411560712658296	0.8213271906936289	11	2
A1g	CU293	0.00130821	ESMC	0.995	15	0.6411560712658296	0.8213271906936289	5	2
A1h	CU293	5.518014063454757e-07	ESMC	0.995	15	0.6411560712658296	0.8213271906936289	33	2
A1i	CU293	6.739751423623375e-09	ESMC	0.995	15	0.6411560712658296	0.8213271906936289	46	2
A1j	CU293	6.820329634393829e-09	ESMC	0.995	15	0.6411560712658296	0.8213271906936289	45	2
A1k	CU293	0.000908366	ESMC	0.995	15	0.6411560712658296	0.8213271906936289	6	2
A1l	CU293	2.16738844756037e-05	ESMC	0.995	15	0.6411560712658296	0.8213271906936289	24	2
A1m	CU293	3.4286600566701964e-05	ESMC	0.995	15	0.6411560712658296	0.8213271906936289	22	2
A1n	CU293	3.4942684578709304e-05	ESMC	0.995	15	0.6411560712658296	0.8213271906936289	21	2
A1o	CU293	0.00155682	ESMC	0.995	15	0.6411560712658296	0.8213271906936289	4	2
A1p	CU293	0.000767783	ESMC	0.995	15	0.6411560712658296	0.8213271906936289	7	2
A1q	CU293	7.173534299909079e-07	ESMC	0.995	15	0.6411560712658296	0.8213271906936289	32	2
A1r	CU293	0.00162764	ESMC	0.995	15	0.6411560712658296	0.8213271906936289	3	2
A2a_b	CU293	1.3467681014844857e-07	ESMC	0.995	15	0.6411560712658296	0.8213271906936289	40	2
A2a	CU293	1.2996210330129543e-07	ESMC	0.995	15	0.6411560712658296	0.8213271906936289	41	2
A2b	CU293	1.0361846847217748e-07	ESMC	0.995	15	0.6411560712658296	0.8213271906936289	43	2
A3a	CU293	1.477688897466578e-06	ESMC	0.995	15	0.6411560712658296	0.8213271906936289	30	1
A3b	CU293	3.212866431567818e-05	ESMC	0.995	15	0.6411560712658296	0.8213271906936289	23	1
A3c	CU293	3.75544186681509e-05	ESMC	0.995	15	0.6411560712658296	0.8213271906936289	18	2
A3d	CU293	1.7566641474786593e-07	ESMC	0.995	15	0.6411560712658296	0.8213271906936289	38	2
D7a	CU293	0.4995787739753723	ESMC	0.995	15	0.6411560712658296	0.8213271906936289	1	2
D7b	CU293	9.370595216751099e-05	ESMC	0.995	15	0.6411560712658296	0.8213271906936289	12	2
D7c	CU293	3.797201486577251e-08	ESMC	0.995	15	0.6411560712658296	0.8213271906936289	44	2
M5a	CU293	1.2527473813861434e-07	ESMC	0.995	15	0.6411560712658296	0.8213271906936289	42	2
M5b	CU293	7.725101022515446e-05	ESMC	0.995	15	0.6411560712658296	0.8213271906936289	14	1
M12a	CU293	1.3831544265485718e-07	ESMC	0.995	15	0.6411560712658296	0.8213271906936289	39	2
P4a	CU293	3.045042547000776e-07	ESMC	0.995	15	0.6411560712658296	0.8213271906936289	35	1
P4b	CU293	3.054809667446534e-07	ESMC	0.995	15	0.6411560712658296	0.8213271906936289	34	1
S6a	CU293	1.4291514162323438e-05	ESMC	0.995	15	0.6411560712658296	0.8213271906936289	28	2
S8a	CU293	1.989259175161351e-07	ESMC	0.995	15	0.6411560712658296	0.8213271906936289	36	2
S8b	CU293	3.727408329723403e-05	ESMC	0.995	15	0.6411560712658296	0.8213271906936289	20	1
S8c	CU293	1.861255185531263e-07	ESMC	0.995	15	0.6411560712658296	0.8213271906936289	37	1
S9a	CU293	0.161808	ESMC	0.995	15	0.6411560712658296	0.8213271906936289	2	1
S10a	CU293	8.13651640783064e-05	ESMC	0.995	15	0.6411560712658296	0.8213271906936289	13	1
S11a	CU293	5.198353755986318e-05	ESMC	0.995	15	0.6411560712658296	0.8213271906936289	17	1
S13a	CU293	0.000661004	ESMC	0.995	15	0.6411560712658296	0.8213271906936289	9	1
S13b	CU293	1.8856186215998605e-05	ESMC	0.995	15	0.6411560712658296	0.8213271906936289	26	1
S13c	CU293	0.00075205	ESMC	0.995	15	0.6411560712658296	0.8213271906936289	8	1
S13d	CU293	6.427521293517202e-05	ESMC	0.995	15	0.6411560712658296	0.8213271906936289	15	1
S13e	CU293	1.5555329810013063e-05	ESMC	0.995	15	0.6411560712658296	0.8213271906936289	27	1
S13f	CU293	8.416828904955764e-07	ESMC	0.995	15	0.6411560712658296	0.8213271906936289	31	1
A1a	1468	6.452442903537303e-05	ESMC	0.995	16	0.6411560712658296	0.8213271906936289	16	2
A1b	1468	5.512746259483947e-09	ESMC	0.995	16	0.6411560712658296	0.8213271906936289	44	2
A1c	1468	5.094757948853612e-11	ESMC	0.995	16	0.6411560712658296	0.8213271906936289	46	2
A1d	1468	3.884571242451784e-07	ESMC	0.995	16	0.6411560712658296	0.8213271906936289	30	2
A1e	1468	2.7029705051972996e-07	ESMC	0.995	16	0.6411560712658296	0.8213271906936289	35	2
A1f	1468	2.7029705051972996e-07	ESMC	0.995	16	0.6411560712658296	0.8213271906936289	36	2
A1g	1468	3.003803215051448e-07	ESMC	0.995	16	0.6411560712658296	0.8213271906936289	34	2
A1h	1468	1.570633139635902e-05	ESMC	0.995	16	0.6411560712658296	0.8213271906936289	21	2
A1i	1468	3.094794749358698e-07	ESMC	0.995	16	0.6411560712658296	0.8213271906936289	33	2
A1j	1468	1.3194502912483586e-07	ESMC	0.995	16	0.6411560712658296	0.8213271906936289	37	2
A1k	1468	1.796612014004495e-05	ESMC	0.995	16	0.6411560712658296	0.8213271906936289	20	2
A1l	1468	3.229237108826055e-07	ESMC	0.995	16	0.6411560712658296	0.8213271906936289	31	2
A1m	1468	1.17083845907473e-06	ESMC	0.995	16	0.6411560712658296	0.8213271906936289	27	2
A1n	1468	1.5964906197041273e-06	ESMC	0.995	16	0.6411560712658296	0.8213271906936289	25	2
A1o	1468	4.249388803145848e-05	ESMC	0.995	16	0.6411560712658296	0.8213271906936289	18	2
A1p	1468	1.2481507383199641e-06	ESMC	0.995	16	0.6411560712658296	0.8213271906936289	26	2
A1q	1468	4.4321375753497705e-05	ESMC	0.995	16	0.6411560712658296	0.8213271906936289	17	2
A1r	1468	2.971153662656434e-05	ESMC	0.995	16	0.6411560712658296	0.8213271906936289	19	2
A2a_b	1468	8.280004237803951e-08	ESMC	0.995	16	0.6411560712658296	0.8213271906936289	39	2
A2a	1468	5.468888275572681e-08	ESMC	0.995	16	0.6411560712658296	0.8213271906936289	41	2
A2b	1468	7.212670993794745e-08	ESMC	0.995	16	0.6411560712658296	0.8213271906936289	40	2
A3a	1468	0.0011645	ESMC	0.995	16	0.6411560712658296	0.8213271906936289	11	2
A3b	1468	0.00023781	ESMC	0.995	16	0.6411560712658296	0.8213271906936289	13	1
A3c	1468	0.000915804	ESMC	0.995	16	0.6411560712658296	0.8213271906936289	12	1
A3d	1468	8.258067100541666e-05	ESMC	0.995	16	0.6411560712658296	0.8213271906936289	15	1
D7a	1468	5.760451671221745e-09	ESMC	0.995	16	0.6411560712658296	0.8213271906936289	43	2
D7b	1468	3.1360684715764364e-07	ESMC	0.995	16	0.6411560712658296	0.8213271906936289	32	1
D7c	1468	9.093525044079342e-09	ESMC	0.995	16	0.6411560712658296	0.8213271906936289	42	1
M5a	1468	8.630034426460043e-05	ESMC	0.995	16	0.6411560712658296	0.8213271906936289	14	2
M5b	1468	0.1241009384393692	ESMC	0.995	16	0.6411560712658296	0.8213271906936289	4	2
M12a	1468	1.123028823712957e-06	ESMC	0.995	16	0.6411560712658296	0.8213271906936289	28	1
P4a	1468	0.00345963	ESMC	0.995	16	0.6411560712658296	0.8213271906936289	7	1
P4b	1468	0.00407413	ESMC	0.995	16	0.6411560712658296	0.8213271906936289	6	1
S6a	1468	2.033969394688029e-06	ESMC	0.995	16	0.6411560712658296	0.8213271906936289	24	2
S8a	1468	3.120842620774056e-06	ESMC	0.995	16	0.6411560712658296	0.8213271906936289	23	1
S8b	1468	0.00141588	ESMC	0.995	16	0.6411560712658296	0.8213271906936289	9	1
S8c	1468	9.293577818425547e-07	ESMC	0.995	16	0.6411560712658296	0.8213271906936289	29	1
S9a	1468	1.2864364862252842e-07	ESMC	0.995	16	0.6411560712658296	0.8213271906936289	38	2
S10a	1468	0.00123516	ESMC	0.995	16	0.6411560712658296	0.8213271906936289	10	1
S11a	1468	3.1109521625438674e-09	ESMC	0.995	16	0.6411560712658296	0.8213271906936289	45	2
S13a	1468	0.776295	ESMC	0.995	16	0.6411560712658296	0.8213271906936289	2	1
S13b	1468	0.00249913	ESMC	0.995	16	0.6411560712658296	0.8213271906936289	8	1
S13c	1468	0.8027489185333252	ESMC	0.995	16	0.6411560712658296	0.8213271906936289	1	1
S13d	1468	0.7353768348693848	ESMC	0.995	16	0.6411560712658296	0.8213271906936289	3	1
S13e	1468	0.0447353	ESMC	0.995	16	0.6411560712658296	0.8213271906936289	5	1
S13f	1468	4.332008757046424e-06	ESMC	0.995	16	0.6411560712658296	0.8213271906936289	22	1
A1a	KP_HGE01_024	8.301650086650625e-05	ESMC	0.995	16	0.6411560712658296	0.8213271906936289	15	1
A1b	KP_HGE01_024	7.146771174859623e-09	ESMC	0.995	16	0.6411560712658296	0.8213271906936289	44	1
A1c	KP_HGE01_024	6.300840404982466e-11	ESMC	0.995	16	0.6411560712658296	0.8213271906936289	46	1
A1d	KP_HGE01_024	4.439036160874821e-07	ESMC	0.995	16	0.6411560712658296	0.8213271906936289	30	1
A1e	KP_HGE01_024	3.173583422722004e-07	ESMC	0.995	16	0.6411560712658296	0.8213271906936289	35	1
A1f	KP_HGE01_024	3.173586549110041e-07	ESMC	0.995	16	0.6411560712658296	0.8213271906936289	34	1
A1g	KP_HGE01_024	3.5228845263191033e-07	ESMC	0.995	16	0.6411560712658296	0.8213271906936289	33	1
A1h	KP_HGE01_024	1.8279139112564735e-05	ESMC	0.995	16	0.6411560712658296	0.8213271906936289	21	1
A1i	KP_HGE01_024	3.7822687204425165e-07	ESMC	0.995	16	0.6411560712658296	0.8213271906936289	32	1
A1j	KP_HGE01_024	1.6777381972588046e-07	ESMC	0.995	16	0.6411560712658296	0.8213271906936289	37	1
A1k	KP_HGE01_024	2.0263301848899573e-05	ESMC	0.995	16	0.6411560712658296	0.8213271906936289	20	1
A1l	KP_HGE01_024	3.7925084939161025e-07	ESMC	0.995	16	0.6411560712658296	0.8213271906936289	31	1
A1m	KP_HGE01_024	1.3339322322281078e-06	ESMC	0.995	16	0.6411560712658296	0.8213271906936289	27	1
A1n	KP_HGE01_024	1.8244700186187401e-06	ESMC	0.995	16	0.6411560712658296	0.8213271906936289	25	1
A1o	KP_HGE01_024	4.614490535459481e-05	ESMC	0.995	16	0.6411560712658296	0.8213271906936289	18	1
A1p	KP_HGE01_024	1.3906753792980453e-06	ESMC	0.995	16	0.6411560712658296	0.8213271906936289	26	1
A1q	KP_HGE01_024	5.030575630371459e-05	ESMC	0.995	16	0.6411560712658296	0.8213271906936289	17	1
A1r	KP_HGE01_024	3.353254942339845e-05	ESMC	0.995	16	0.6411560712658296	0.8213271906936289	19	1
A2a_b	KP_HGE01_024	1.0407742223605965e-07	ESMC	0.995	16	0.6411560712658296	0.8213271906936289	39	1
A2a	KP_HGE01_024	6.944697616972917e-08	ESMC	0.995	16	0.6411560712658296	0.8213271906936289	41	1
A2b	KP_HGE01_024	9.02849492945279e-08	ESMC	0.995	16	0.6411560712658296	0.8213271906936289	40	1
A3a	KP_HGE01_024	0.00119907	ESMC	0.995	16	0.6411560712658296	0.8213271906936289	10	1
A3b	KP_HGE01_024	0.000178636	ESMC	0.995	16	0.6411560712658296	0.8213271906936289	13	2
A3c	KP_HGE01_024	0.000820295	ESMC	0.995	16	0.6411560712658296	0.8213271906936289	12	2
A3d	KP_HGE01_024	7.668234320590273e-05	ESMC	0.995	16	0.6411560712658296	0.8213271906936289	16	2
D7a	KP_HGE01_024	7.307047855675819e-09	ESMC	0.995	16	0.6411560712658296	0.8213271906936289	43	1
D7b	KP_HGE01_024	2.702341532767605e-07	ESMC	0.995	16	0.6411560712658296	0.8213271906936289	36	2
D7c	KP_HGE01_024	8.018735009329703e-09	ESMC	0.995	16	0.6411560712658296	0.8213271906936289	42	2
M5a	KP_HGE01_024	9.282645623898134e-05	ESMC	0.995	16	0.6411560712658296	0.8213271906936289	14	1
M5b	KP_HGE01_024	0.13042902946472168	ESMC	0.995	16	0.6411560712658296	0.8213271906936289	4	1
M12a	KP_HGE01_024	1.0538407195781474e-06	ESMC	0.995	16	0.6411560712658296	0.8213271906936289	28	2
P4a	KP_HGE01_024	0.00298424	ESMC	0.995	16	0.6411560712658296	0.8213271906936289	7	2
P4b	KP_HGE01_024	0.00355236	ESMC	0.995	16	0.6411560712658296	0.8213271906936289	6	2
S6a	KP_HGE01_024	2.5040435502887703e-06	ESMC	0.995	16	0.6411560712658296	0.8213271906936289	24	1
S8a	KP_HGE01_024	2.928390813394799e-06	ESMC	0.995	16	0.6411560712658296	0.8213271906936289	23	2
S8b	KP_HGE01_024	0.00132086	ESMC	0.995	16	0.6411560712658296	0.8213271906936289	9	2
S8c	KP_HGE01_024	8.462948812848481e-07	ESMC	0.995	16	0.6411560712658296	0.8213271906936289	29	2
S9a	KP_HGE01_024	1.412720536109191e-07	ESMC	0.995	16	0.6411560712658296	0.8213271906936289	38	1
S10a	KP_HGE01_024	0.00116483	ESMC	0.995	16	0.6411560712658296	0.8213271906936289	11	2
S11a	KP_HGE01_024	3.457159447606273e-09	ESMC	0.995	16	0.6411560712658296	0.8213271906936289	45	1
S13a	KP_HGE01_024	0.7449806928634644	ESMC	0.995	16	0.6411560712658296	0.8213271906936289	2	2
S13b	KP_HGE01_024	0.00211914	ESMC	0.995	16	0.6411560712658296	0.8213271906936289	8	2
S13c	KP_HGE01_024	0.7766979932785034	ESMC	0.995	16	0.6411560712658296	0.8213271906936289	1	2
S13d	KP_HGE01_024	0.7084032297134399	ESMC	0.995	16	0.6411560712658296	0.8213271906936289	3	2
S13e	KP_HGE01_024	0.0393652	ESMC	0.995	16	0.6411560712658296	0.8213271906936289	5	2
S13f	KP_HGE01_024	3.7210177197266603e-06	ESMC	0.995	16	0.6411560712658296	0.8213271906936289	22	2
A1a	2164	5.8027389968628995e-06	ESMC	0.995	17	0.6411560712658296	0.8213271906936289	36	1
A1b	2164	3.878577103932912e-08	ESMC	0.995	17	0.6411560712658296	0.8213271906936289	46	1
A1c	2164	0.0010545	ESMC	0.995	17	0.6411560712658296	0.8213271906936289	4	2
A1d	2164	2.0835122995777056e-05	ESMC	0.995	17	0.6411560712658296	0.8213271906936289	28	2
A1e	2164	1.2775138202414382e-05	ESMC	0.995	17	0.6411560712658296	0.8213271906936289	31	2
A1f	2164	1.2775138202414382e-05	ESMC	0.995	17	0.6411560712658296	0.8213271906936289	32	2
A1g	2164	0.0583937	ESMC	0.995	17	0.6411560712658296	0.8213271906936289	2	1
A1h	2164	1.3890640730096493e-05	ESMC	0.995	17	0.6411560712658296	0.8213271906936289	29	1
A1i	2164	2.1333005861379206e-05	ESMC	0.995	17	0.6411560712658296	0.8213271906936289	27	1
A1j	2164	8.562333096051589e-05	ESMC	0.995	17	0.6411560712658296	0.8213271906936289	12	1
A1k	2164	4.165620339335874e-05	ESMC	0.995	17	0.6411560712658296	0.8213271906936289	18	1
A1l	2164	7.918364281067625e-05	ESMC	0.995	17	0.6411560712658296	0.8213271906936289	13	2
A1m	2164	2.6828751288121566e-05	ESMC	0.995	17	0.6411560712658296	0.8213271906936289	25	1
A1n	2164	2.2141139197628945e-05	ESMC	0.995	17	0.6411560712658296	0.8213271906936289	26	2
A1o	2164	3.114884384558536e-05	ESMC	0.995	17	0.6411560712658296	0.8213271906936289	21	1
A1p	2164	0.000139242	ESMC	0.995	17	0.6411560712658296	0.8213271906936289	11	2
A1q	2164	0.00020197	ESMC	0.995	17	0.6411560712658296	0.8213271906936289	8	1
A1r	2164	5.3849649702897295e-05	ESMC	0.995	17	0.6411560712658296	0.8213271906936289	17	1
A2a_b	2164	0.000139842	ESMC	0.995	17	0.6411560712658296	0.8213271906936289	10	2
A2a	2164	0.000162898	ESMC	0.995	17	0.6411560712658296	0.8213271906936289	9	2
A2b	2164	0.000232021	ESMC	0.995	17	0.6411560712658296	0.8213271906936289	7	2
A3a	2164	3.460130756138824e-05	ESMC	0.995	17	0.6411560712658296	0.8213271906936289	20	1
A3b	2164	8.108485758384631e-07	ESMC	0.995	17	0.6411560712658296	0.8213271906936289	40	1
A3c	2164	2.7596495783654973e-05	ESMC	0.995	17	0.6411560712658296	0.8213271906936289	24	1
A3d	2164	0.00023204	ESMC	0.995	17	0.6411560712658296	0.8213271906936289	6	1
D7a	2164	0.0398167	ESMC	0.995	17	0.6411560712658296	0.8213271906936289	3	2
D7b	2164	3.852492682199227e-06	ESMC	0.995	17	0.6411560712658296	0.8213271906936289	38	1
D7c	2164	6.208833269738534e-07	ESMC	0.995	17	0.6411560712658296	0.8213271906936289	43	1
M5a	2164	3.8293659599730745e-05	ESMC	0.995	17	0.6411560712658296	0.8213271906936289	19	2
M5b	2164	2.9078921215841547e-05	ESMC	0.995	17	0.6411560712658296	0.8213271906936289	22	1
M12a	2164	5.093301751912804e-06	ESMC	0.995	17	0.6411560712658296	0.8213271906936289	37	1
P4a	2164	6.959900247238693e-07	ESMC	0.995	17	0.6411560712658296	0.8213271906936289	42	1
P4b	2164	7.905915140327124e-07	ESMC	0.995	17	0.6411560712658296	0.8213271906936289	41	1
S6a	2164	6.047300121281296e-05	ESMC	0.995	17	0.6411560712658296	0.8213271906936289	15	1
S8a	2164	1.1161857401020825e-05	ESMC	0.995	17	0.6411560712658296	0.8213271906936289	33	1
S8b	2164	0.000883371	ESMC	0.995	17	0.6411560712658296	0.8213271906936289	5	1
S8c	2164	2.1099006062286207e-06	ESMC	0.995	17	0.6411560712658296	0.8213271906936289	39	1
S9a	2164	0.17204974591732025	ESMC	0.995	17	0.6411560712658296	0.8213271906936289	1	2
S10a	2164	8.149024210979405e-08	ESMC	0.995	17	0.6411560712658296	0.8213271906936289	45	1
S11a	2164	1.0192366971750744e-05	ESMC	0.995	17	0.6411560712658296	0.8213271906936289	34	2
S13a	2164	5.449871969176456e-05	ESMC	0.995	17	0.6411560712658296	0.8213271906936289	16	1
S13b	2164	3.1477244988309394e-07	ESMC	0.995	17	0.6411560712658296	0.8213271906936289	44	1
S13c	2164	6.068784568924457e-05	ESMC	0.995	17	0.6411560712658296	0.8213271906936289	14	1
S13d	2164	2.9060844099149108e-05	ESMC	0.995	17	0.6411560712658296	0.8213271906936289	23	1
S13e	2164	6.854494131403044e-06	ESMC	0.995	17	0.6411560712658296	0.8213271906936289	35	1
S13f	2164	1.3299524653120898e-05	ESMC	0.995	17	0.6411560712658296	0.8213271906936289	30	2
A1a	33KP-HG	5.32203148395638e-06	ESMC	0.995	17	0.6411560712658296	0.8213271906936289	36	2
A1b	33KP-HG	3.6624477672830835e-08	ESMC	0.995	17	0.6411560712658296	0.8213271906936289	46	2
A1c	33KP-HG	0.0011588	ESMC	0.995	17	0.6411560712658296	0.8213271906936289	4	1
A1d	33KP-HG	2.0916029825457372e-05	ESMC	0.995	17	0.6411560712658296	0.8213271906936289	27	1
A1e	33KP-HG	1.2956528735230677e-05	ESMC	0.995	17	0.6411560712658296	0.8213271906936289	30	1
A1f	33KP-HG	1.2956528735230677e-05	ESMC	0.995	17	0.6411560712658296	0.8213271906936289	31	1
A1g	33KP-HG	0.057326	ESMC	0.995	17	0.6411560712658296	0.8213271906936289	2	2
A1h	33KP-HG	1.2878957022621762e-05	ESMC	0.995	17	0.6411560712658296	0.8213271906936289	32	2
A1i	33KP-HG	2.0245204723323695e-05	ESMC	0.995	17	0.6411560712658296	0.8213271906936289	28	2
A1j	33KP-HG	8.3408500358928e-05	ESMC	0.995	17	0.6411560712658296	0.8213271906936289	12	2
A1k	33KP-HG	4.047347101732157e-05	ESMC	0.995	17	0.6411560712658296	0.8213271906936289	19	2
A1l	33KP-HG	8.102347783278674e-05	ESMC	0.995	17	0.6411560712658296	0.8213271906936289	13	1
A1m	33KP-HG	2.672813570825383e-05	ESMC	0.995	17	0.6411560712658296	0.8213271906936289	23	2
A1n	33KP-HG	2.2252144844969735e-05	ESMC	0.995	17	0.6411560712658296	0.8213271906936289	26	1
A1o	33KP-HG	3.0284005333669484e-05	ESMC	0.995	17	0.6411560712658296	0.8213271906936289	21	2
A1p	33KP-HG	0.000142885	ESMC	0.995	17	0.6411560712658296	0.8213271906936289	10	1
A1q	33KP-HG	0.000192027	ESMC	0.995	17	0.6411560712658296	0.8213271906936289	8	2
A1r	33KP-HG	5.251487891655415e-05	ESMC	0.995	17	0.6411560712658296	0.8213271906936289	15	2
A2a_b	33KP-HG	0.00014074	ESMC	0.995	17	0.6411560712658296	0.8213271906936289	11	1
A2a	33KP-HG	0.000164489	ESMC	0.995	17	0.6411560712658296	0.8213271906936289	9	1
A2b	33KP-HG	0.000233271	ESMC	0.995	17	0.6411560712658296	0.8213271906936289	6	1
A3a	33KP-HG	3.148050018353388e-05	ESMC	0.995	17	0.6411560712658296	0.8213271906936289	20	2
A3b	33KP-HG	7.443731533385289e-07	ESMC	0.995	17	0.6411560712658296	0.8213271906936289	40	2
A3c	33KP-HG	2.556892650318332e-05	ESMC	0.995	17	0.6411560712658296	0.8213271906936289	24	2
A3d	33KP-HG	0.00021318	ESMC	0.995	17	0.6411560712658296	0.8213271906936289	7	2
D7a	33KP-HG	0.0417326	ESMC	0.995	17	0.6411560712658296	0.8213271906936289	3	1
D7b	33KP-HG	3.6817161799262976e-06	ESMC	0.995	17	0.6411560712658296	0.8213271906936289	38	2
D7c	33KP-HG	6.134176260275126e-07	ESMC	0.995	17	0.6411560712658296	0.8213271906936289	43	2
M5a	33KP-HG	4.050992356496863e-05	ESMC	0.995	17	0.6411560712658296	0.8213271906936289	18	1
M5b	33KP-HG	2.8328637199592777e-05	ESMC	0.995	17	0.6411560712658296	0.8213271906936289	22	2
M12a	33KP-HG	4.830743819184136e-06	ESMC	0.995	17	0.6411560712658296	0.8213271906936289	37	2
P4a	33KP-HG	6.386690074577928e-07	ESMC	0.995	17	0.6411560712658296	0.8213271906936289	42	2
P4b	33KP-HG	7.255643481585139e-07	ESMC	0.995	17	0.6411560712658296	0.8213271906936289	41	2
S6a	33KP-HG	6.0000078519806266e-05	ESMC	0.995	17	0.6411560712658296	0.8213271906936289	14	2
S8a	33KP-HG	1.090756086341571e-05	ESMC	0.995	17	0.6411560712658296	0.8213271906936289	33	2
S8b	33KP-HG	0.000835086	ESMC	0.995	17	0.6411560712658296	0.8213271906936289	5	2
S8c	33KP-HG	2.0465349734877236e-06	ESMC	0.995	17	0.6411560712658296	0.8213271906936289	39	2
S9a	33KP-HG	0.17883814871311188	ESMC	0.995	17	0.6411560712658296	0.8213271906936289	1	1
S10a	33KP-HG	7.74457760144287e-08	ESMC	0.995	17	0.6411560712658296	0.8213271906936289	45	2
S11a	33KP-HG	1.0749624379968736e-05	ESMC	0.995	17	0.6411560712658296	0.8213271906936289	34	1
S13a	33KP-HG	4.6855639084242284e-05	ESMC	0.995	17	0.6411560712658296	0.8213271906936289	17	2
S13b	33KP-HG	3.061453242025891e-07	ESMC	0.995	17	0.6411560712658296	0.8213271906936289	44	2
S13c	33KP-HG	5.183295434108004e-05	ESMC	0.995	17	0.6411560712658296	0.8213271906936289	16	2
S13d	33KP-HG	2.5472476409049705e-05	ESMC	0.995	17	0.6411560712658296	0.8213271906936289	25	2
S13e	33KP-HG	6.391117040038807e-06	ESMC	0.995	17	0.6411560712658296	0.8213271906936289	35	2
S13f	33KP-HG	1.3496636711352039e-05	ESMC	0.995	17	0.6411560712658296	0.8213271906936289	29	1
A1a	KP_HGE01_039	3.695353190114048e-10	ESMC	0.995	18	0.6411560712658296	0.8213271906936289	36	1
A1b	KP_HGE01_039	8.843260568269784e-10	ESMC	0.995	18	0.6411560712658296	0.8213271906936289	33	2
A1c	KP_HGE01_039	2.909371632497937e-09	ESMC	0.995	18	0.6411560712658296	0.8213271906936289	32	1
A1d	KP_HGE01_039	6.559650245208104e-08	ESMC	0.995	18	0.6411560712658296	0.8213271906936289	29	1
A1e	KP_HGE01_039	6.988142558839172e-05	ESMC	0.995	18	0.6411560712658296	0.8213271906936289	17	1
A1f	KP_HGE01_039	6.988136738073081e-05	ESMC	0.995	18	0.6411560712658296	0.8213271906936289	18	1
A1g	KP_HGE01_039	1.4197626093444965e-13	ESMC	0.995	18	0.6411560712658296	0.8213271906936289	46	1
A1h	KP_HGE01_039	4.7775720879439376e-11	ESMC	0.995	18	0.6411560712658296	0.8213271906936289	38	1
A1i	KP_HGE01_039	1.899157697424214e-12	ESMC	0.995	18	0.6411560712658296	0.8213271906936289	40	1
A1j	KP_HGE01_039	1.4518188084025607e-13	ESMC	0.995	18	0.6411560712658296	0.8213271906936289	45	1
A1k	KP_HGE01_039	5.365975539461942e-07	ESMC	0.995	18	0.6411560712658296	0.8213271906936289	24	1
A1l	KP_HGE01_039	5.895006705003425e-10	ESMC	0.995	18	0.6411560712658296	0.8213271906936289	35	1
A1m	KP_HGE01_039	9.71285274431466e-09	ESMC	0.995	18	0.6411560712658296	0.8213271906936289	30	1
A1n	KP_HGE01_039	1.4305503555078758e-06	ESMC	0.995	18	0.6411560712658296	0.8213271906936289	23	1
A1o	KP_HGE01_039	5.637703452521237e-06	ESMC	0.995	18	0.6411560712658296	0.8213271906936289	20	1
A1p	KP_HGE01_039	0.00256742	ESMC	0.995	18	0.6411560712658296	0.8213271906936289	14	1
A1q	KP_HGE01_039	7.069866914122258e-10	ESMC	0.995	18	0.6411560712658296	0.8213271906936289	34	1
A1r	KP_HGE01_039	2.2046983758627903e-06	ESMC	0.995	18	0.6411560712658296	0.8213271906936289	22	1
A2a_b	KP_HGE01_039	5.054854104735718e-13	ESMC	0.995	18	0.6411560712658296	0.8213271906936289	43	1
A2a	KP_HGE01_039	5.884842309636373e-13	ESMC	0.995	18	0.6411560712658296	0.8213271906936289	42	1
A2b	KP_HGE01_039	3.1003015909733533e-13	ESMC	0.995	18	0.6411560712658296	0.8213271906936289	44	1
A3a	KP_HGE01_039	1.4309609468909912e-05	ESMC	0.995	18	0.6411560712658296	0.8213271906936289	19	2
A3b	KP_HGE01_039	0.8664954900741577	ESMC	0.995	18	0.6411560712658296	0.8213271906936289	9	2
A3c	KP_HGE01_039	8.183984027709812e-05	ESMC	0.995	18	0.6411560712658296	0.8213271906936289	16	2
A3d	KP_HGE01_039	4.5513850466250005e-09	ESMC	0.995	18	0.6411560712658296	0.8213271906936289	31	2
D7a	KP_HGE01_039	2.4965765132306528e-12	ESMC	0.995	18	0.6411560712658296	0.8213271906936289	39	1
D7b	KP_HGE01_039	2.668157037533092e-07	ESMC	0.995	18	0.6411560712658296	0.8213271906936289	27	2
D7c	KP_HGE01_039	8.596912692837577e-08	ESMC	0.995	18	0.6411560712658296	0.8213271906936289	28	2
M5a	KP_HGE01_039	0.9377527236938477	ESMC	0.995	18	0.6411560712658296	0.8213271906936289	8	2
M5b	KP_HGE01_039	0.9959865212440491	ESMC	0.995	18	0.6411560712658296	0.8213271906936289	3	2
M12a	KP_HGE01_039	1.1248436904143233e-10	ESMC	0.995	18	0.6411560712658296	0.8213271906936289	37	2
P4a	KP_HGE01_039	0.2553112208843231	ESMC	0.995	18	0.6411560712658296	0.8213271906936289	12	2
P4b	KP_HGE01_039	0.27919307351112366	ESMC	0.995	18	0.6411560712658296	0.8213271906936289	11	2
S6a	KP_HGE01_039	1.6173156563992208e-12	ESMC	0.995	18	0.6411560712658296	0.8213271906936289	41	1
S8a	KP_HGE01_039	3.2132010119312326e-07	ESMC	0.995	18	0.6411560712658296	0.8213271906936289	26	2
S8b	KP_HGE01_039	0.7119000554084778	ESMC	0.995	18	0.6411560712658296	0.8213271906936289	10	2
S8c	KP_HGE01_039	2.9304974304977804e-06	ESMC	0.995	18	0.6411560712658296	0.8213271906936289	21	2
S9a	KP_HGE01_039	4.350222866378317e-07	ESMC	0.995	18	0.6411560712658296	0.8213271906936289	25	1
S10a	KP_HGE01_039	0.994174	ESMC	0.995	18	0.6411560712658296	0.8213271906936289	5	2
S11a	KP_HGE01_039	0.000623027	ESMC	0.995	18	0.6411560712658296	0.8213271906936289	15	2
S13a	KP_HGE01_039	0.9950124621391296	ESMC	0.995	18	0.6411560712658296	0.8213271906936289	4	2
S13b	KP_HGE01_039	0.9831479787826538	ESMC	0.995	18	0.6411560712658296	0.8213271906936289	7	2
S13c	KP_HGE01_039	0.9939897060394287	ESMC	0.995	18	0.6411560712658296	0.8213271906936289	6	2
S13d	KP_HGE01_039	0.9980624318122864	ESMC	0.995	18	0.6411560712658296	0.8213271906936289	1	2
S13e	KP_HGE01_039	0.9968356490135193	ESMC	0.995	18	0.6411560712658296	0.8213271906936289	2	2
S13f	KP_HGE01_039	0.041413	ESMC	0.995	18	0.6411560712658296	0.8213271906936289	13	2
A1a	KP_HGUA02_051	3.6579339557363255e-10	ESMC	0.995	18	0.6411560712658296	0.8213271906936289	36	2
A1b	KP_HGUA02_051	8.871998691262206e-10	ESMC	0.995	18	0.6411560712658296	0.8213271906936289	33	1
A1c	KP_HGUA02_051	2.886257233214451e-09	ESMC	0.995	18	0.6411560712658296	0.8213271906936289	32	2
A1d	KP_HGUA02_051	6.341263514286766e-08	ESMC	0.995	18	0.6411560712658296	0.8213271906936289	29	2
A1e	KP_HGUA02_051	6.927182403160259e-05	ESMC	0.995	18	0.6411560712658296	0.8213271906936289	17	2
A1f	KP_HGUA02_051	6.927175854798406e-05	ESMC	0.995	18	0.6411560712658296	0.8213271906936289	18	2
A1g	KP_HGUA02_051	1.4066627365954404e-13	ESMC	0.995	18	0.6411560712658296	0.8213271906936289	46	2
A1h	KP_HGUA02_051	4.736217668055431e-11	ESMC	0.995	18	0.6411560712658296	0.8213271906936289	38	2
A1i	KP_HGUA02_051	1.877361113789e-12	ESMC	0.995	18	0.6411560712658296	0.8213271906936289	40	2
A1j	KP_HGUA02_051	1.4267282017269012e-13	ESMC	0.995	18	0.6411560712658296	0.8213271906936289	45	2
A1k	KP_HGUA02_051	5.141667429597874e-07	ESMC	0.995	18	0.6411560712658296	0.8213271906936289	24	2
A1l	KP_HGUA02_051	5.636987543411465e-10	ESMC	0.995	18	0.6411560712658296	0.8213271906936289	35	2
A1m	KP_HGUA02_051	9.312598692190477e-09	ESMC	0.995	18	0.6411560712658296	0.8213271906936289	30	2
A1n	KP_HGUA02_051	1.3779567780147772e-06	ESMC	0.995	18	0.6411560712658296	0.8213271906936289	23	2
A1o	KP_HGUA02_051	5.389189027482644e-06	ESMC	0.995	18	0.6411560712658296	0.8213271906936289	20	2
A1p	KP_HGUA02_051	0.00251664	ESMC	0.995	18	0.6411560712658296	0.8213271906936289	14	2
A1q	KP_HGUA02_051	6.890370496392961e-10	ESMC	0.995	18	0.6411560712658296	0.8213271906936289	34	2
A1r	KP_HGUA02_051	2.104966370097827e-06	ESMC	0.995	18	0.6411560712658296	0.8213271906936289	22	2
A2a_b	KP_HGUA02_051	4.896885306103493e-13	ESMC	0.995	18	0.6411560712658296	0.8213271906936289	43	2
A2a	KP_HGUA02_051	5.702022513008609e-13	ESMC	0.995	18	0.6411560712658296	0.8213271906936289	42	2
A2b	KP_HGUA02_051	3.00596434679376e-13	ESMC	0.995	18	0.6411560712658296	0.8213271906936289	44	2
A3a	KP_HGUA02_051	1.4424054825212806e-05	ESMC	0.995	18	0.6411560712658296	0.8213271906936289	19	1
A3b	KP_HGUA02_051	0.8724274635314941	ESMC	0.995	18	0.6411560712658296	0.8213271906936289	9	1
A3c	KP_HGUA02_051	8.272175182355568e-05	ESMC	0.995	18	0.6411560712658296	0.8213271906936289	16	1
A3d	KP_HGUA02_051	4.561988120599381e-09	ESMC	0.995	18	0.6411560712658296	0.8213271906936289	31	1
D7a	KP_HGUA02_051	2.3799744727076577e-12	ESMC	0.995	18	0.6411560712658296	0.8213271906936289	39	2
D7b	KP_HGUA02_051	2.814184938415565e-07	ESMC	0.995	18	0.6411560712658296	0.8213271906936289	27	1
D7c	KP_HGUA02_051	8.963841224840507e-08	ESMC	0.995	18	0.6411560712658296	0.8213271906936289	28	1
M5a	KP_HGUA02_051	0.9393525719642639	ESMC	0.995	18	0.6411560712658296	0.8213271906936289	8	1
M5b	KP_HGUA02_051	0.9960611462593079	ESMC	0.995	18	0.6411560712658296	0.8213271906936289	3	1
M12a	KP_HGUA02_051	1.1671072441821195e-10	ESMC	0.995	18	0.6411560712658296	0.8213271906936289	37	1
P4a	KP_HGUA02_051	0.2615250051021576	ESMC	0.995	18	0.6411560712658296	0.8213271906936289	12	1
P4b	KP_HGUA02_051	0.2860530912876129	ESMC	0.995	18	0.6411560712658296	0.8213271906936289	11	1
S6a	KP_HGUA02_051	1.55320808298276e-12	ESMC	0.995	18	0.6411560712658296	0.8213271906936289	41	2
S8a	KP_HGUA02_051	3.3075252758862916e-07	ESMC	0.995	18	0.6411560712658296	0.8213271906936289	26	1
S8b	KP_HGUA02_051	0.7150914669036865	ESMC	0.995	18	0.6411560712658296	0.8213271906936289	10	1
S8c	KP_HGUA02_051	3.0329501896630973e-06	ESMC	0.995	18	0.6411560712658296	0.8213271906936289	21	1
S9a	KP_HGUA02_051	4.233222057337116e-07	ESMC	0.995	18	0.6411560712658296	0.8213271906936289	25	2
S10a	KP_HGUA02_051	0.9941885471343994	ESMC	0.995	18	0.6411560712658296	0.8213271906936289	5	1
S11a	KP_HGUA02_051	0.000643878	ESMC	0.995	18	0.6411560712658296	0.8213271906936289	15	1
S13a	KP_HGUA02_051	0.9951562881469727	ESMC	0.995	18	0.6411560712658296	0.8213271906936289	4	1
S13b	KP_HGUA02_051	0.9833289384841919	ESMC	0.995	18	0.6411560712658296	0.8213271906936289	7	1
S13c	KP_HGUA02_051	0.9941580295562744	ESMC	0.995	18	0.6411560712658296	0.8213271906936289	6	1
S13d	KP_HGUA02_051	0.9981332421302795	ESMC	0.995	18	0.6411560712658296	0.8213271906936289	1	1
S13e	KP_HGUA02_051	0.996938	ESMC	0.995	18	0.6411560712658296	0.8213271906936289	2	1
S13f	KP_HGUA02_051	0.043216265738010406	ESMC	0.995	18	0.6411560712658296	0.8213271906936289	13	1
A1a	KP_HGE01_044	4.086230485922382e-12	ESMC	0.995	19	0.6411560712658296	0.8213271906936289	36	1
A1b	KP_HGE01_044	6.2018510986472375e-12	ESMC	0.995	19	0.6411560712658296	0.8213271906936289	34	2
A1c	KP_HGE01_044	1.1886291950702343e-10	ESMC	0.995	19	0.6411560712658296	0.8213271906936289	30	2
A1d	KP_HGE01_044	3.410855625718412e-11	ESMC	0.995	19	0.6411560712658296	0.8213271906936289	33	2
A1e	KP_HGE01_044	6.288652087960145e-08	ESMC	0.995	19	0.6411560712658296	0.8213271906936289	22	1
A1f	KP_HGE01_044	6.288652087960145e-08	ESMC	0.995	19	0.6411560712658296	0.8213271906936289	23	1
A1g	KP_HGE01_044	3.3235406563496142e-15	ESMC	0.995	19	0.6411560712658296	0.8213271906936289	46	1
A1h	KP_HGE01_044	1.0910937951746913e-12	ESMC	0.995	19	0.6411560712658296	0.8213271906936289	38	1
A1i	KP_HGE01_044	4.692018055010329e-14	ESMC	0.995	19	0.6411560712658296	0.8213271906936289	40	2
A1j	KP_HGE01_044	5.421561857359711e-15	ESMC	0.995	19	0.6411560712658296	0.8213271906936289	45	2
A1k	KP_HGE01_044	3.9689687647559424e-10	ESMC	0.995	19	0.6411560712658296	0.8213271906936289	29	1
A1l	KP_HGE01_044	2.4071289666388607e-12	ESMC	0.995	19	0.6411560712658296	0.8213271906936289	37	2
A1m	KP_HGE01_044	4.2692294144330845e-11	ESMC	0.995	19	0.6411560712658296	0.8213271906936289	32	1
A1n	KP_HGE01_044	2.8225177750584862e-09	ESMC	0.995	19	0.6411560712658296	0.8213271906936289	27	1
A1o	KP_HGE01_044	4.59862770085806e-09	ESMC	0.995	19	0.6411560712658296	0.8213271906936289	26	1
A1p	KP_HGE01_044	7.63889659083361e-07	ESMC	0.995	19	0.6411560712658296	0.8213271906936289	19	1
A1q	KP_HGE01_044	4.617024644548717e-12	ESMC	0.995	19	0.6411560712658296	0.8213271906936289	35	1
A1r	KP_HGE01_044	1.613537525813058e-09	ESMC	0.995	19	0.6411560712658296	0.8213271906936289	28	1
A2a_b	KP_HGE01_044	1.626948528427475e-14	ESMC	0.995	19	0.6411560712658296	0.8213271906936289	42	1
A2a	KP_HGE01_044	1.7377048625445528e-14	ESMC	0.995	19	0.6411560712658296	0.8213271906936289	41	1
A2b	KP_HGE01_044	9.60906362617274e-15	ESMC	0.995	19	0.6411560712658296	0.8213271906936289	44	1
A3a	KP_HGE01_044	8.890162384034284e-09	ESMC	0.995	19	0.6411560712658296	0.8213271906936289	25	1
A3b	KP_HGE01_044	0.042489	ESMC	0.995	19	0.6411560712658296	0.8213271906936289	13	2
A3c	KP_HGE01_044	1.2968705959792715e-05	ESMC	0.995	19	0.6411560712658296	0.8213271906936289	15	2
A3d	KP_HGE01_044	5.7263655622863396e-11	ESMC	0.995	19	0.6411560712658296	0.8213271906936289	31	1
D7a	KP_HGE01_044	7.376952781273927e-13	ESMC	0.995	19	0.6411560712658296	0.8213271906936289	39	2
D7b	KP_HGE01_044	2.720032171055209e-06	ESMC	0.995	19	0.6411560712658296	0.8213271906936289	18	1
D7c	KP_HGE01_044	8.658705041852954e-08	ESMC	0.995	19	0.6411560712658296	0.8213271906936289	20	1
M5a	KP_HGE01_044	0.971769	ESMC	0.995	19	0.6411560712658296	0.8213271906936289	3	1
M5b	KP_HGE01_044	0.9792357087135315	ESMC	0.995	19	0.6411560712658296	0.8213271906936289	2	1
M12a	KP_HGE01_044	2.9784178678937678e-08	ESMC	0.995	19	0.6411560712658296	0.8213271906936289	24	2
P4a	KP_HGE01_044	0.27902209758758545	ESMC	0.995	19	0.6411560712658296	0.8213271906936289	11	2
P4b	KP_HGE01_044	0.3368118405342102	ESMC	0.995	19	0.6411560712658296	0.8213271906936289	10	2
S6a	KP_HGE01_044	1.4134716617639209e-14	ESMC	0.995	19	0.6411560712658296	0.8213271906936289	43	1
S8a	KP_HGE01_044	4.644729870051378e-06	ESMC	0.995	19	0.6411560712658296	0.8213271906936289	17	1
S8b	KP_HGE01_044	0.4102945327758789	ESMC	0.995	19	0.6411560712658296	0.8213271906936289	9	2
S8c	KP_HGE01_044	1.1443911716924049e-05	ESMC	0.995	19	0.6411560712658296	0.8213271906936289	16	2
S9a	KP_HGE01_044	8.619947777788184e-08	ESMC	0.995	19	0.6411560712658296	0.8213271906936289	21	1
S10a	KP_HGE01_044	0.9103823304176331	ESMC	0.995	19	0.6411560712658296	0.8213271906936289	6	2
S11a	KP_HGE01_044	0.000504702	ESMC	0.995	19	0.6411560712658296	0.8213271906936289	14	1
S13a	KP_HGE01_044	0.8296683430671692	ESMC	0.995	19	0.6411560712658296	0.8213271906936289	7	1
S13b	KP_HGE01_044	0.9283058643341064	ESMC	0.995	19	0.6411560712658296	0.8213271906936289	4	1
S13c	KP_HGE01_044	0.7291355133056641	ESMC	0.995	19	0.6411560712658296	0.8213271906936289	8	1
S13d	KP_HGE01_044	0.9172357320785522	ESMC	0.995	19	0.6411560712658296	0.8213271906936289	5	2
S13e	KP_HGE01_044	0.9900110363960266	ESMC	0.995	19	0.6411560712658296	0.8213271906936289	1	1
S13f	KP_HGE01_044	0.15871451795101166	ESMC	0.995	19	0.6411560712658296	0.8213271906936289	12	2
A1a	KP_HGE01_040	4.086230485922382e-12	ESMC	0.995	19	0.6411560712658296	0.8213271906936289	36	2
A1b	KP_HGE01_040	6.2018628080307e-12	ESMC	0.995	19	0.6411560712658296	0.8213271906936289	34	1
A1c	KP_HGE01_040	1.1886314155162836e-10	ESMC	0.995	19	0.6411560712658296	0.8213271906936289	30	1
A1d	KP_HGE01_040	3.4108622176676207e-11	ESMC	0.995	19	0.6411560712658296	0.8213271906936289	33	1
A1e	KP_HGE01_040	6.288652087960145e-08	ESMC	0.995	19	0.6411560712658296	0.8213271906936289	22	2
A1f	KP_HGE01_040	6.288652087960145e-08	ESMC	0.995	19	0.6411560712658296	0.8213271906936289	23	2
A1g	KP_HGE01_040	3.3235406563496142e-15	ESMC	0.995	19	0.6411560712658296	0.8213271906936289	46	2
A1h	KP_HGE01_040	1.0910937951746913e-12	ESMC	0.995	19	0.6411560712658296	0.8213271906936289	38	2
A1i	KP_HGE01_040	4.6920265253398014e-14	ESMC	0.995	19	0.6411560712658296	0.8213271906936289	40	1
A1j	KP_HGE01_040	5.421582609666919e-15	ESMC	0.995	19	0.6411560712658296	0.8213271906936289	45	1
A1k	KP_HGE01_040	3.9689687647559424e-10	ESMC	0.995	19	0.6411560712658296	0.8213271906936289	29	2
A1l	KP_HGE01_040	2.407133520287985e-12	ESMC	0.995	19	0.6411560712658296	0.8213271906936289	37	1
A1m	KP_HGE01_040	4.2692294144330845e-11	ESMC	0.995	19	0.6411560712658296	0.8213271906936289	32	2
A1n	KP_HGE01_040	2.8225177750584862e-09	ESMC	0.995	19	0.6411560712658296	0.8213271906936289	27	2
A1o	KP_HGE01_040	4.59862770085806e-09	ESMC	0.995	19	0.6411560712658296	0.8213271906936289	26	2
A1p	KP_HGE01_040	7.63889659083361e-07	ESMC	0.995	19	0.6411560712658296	0.8213271906936289	19	2
A1q	KP_HGE01_040	4.617024644548717e-12	ESMC	0.995	19	0.6411560712658296	0.8213271906936289	35	2
A1r	KP_HGE01_040	1.613537525813058e-09	ESMC	0.995	19	0.6411560712658296	0.8213271906936289	28	2
A2a_b	KP_HGE01_040	1.626948528427475e-14	ESMC	0.995	19	0.6411560712658296	0.8213271906936289	42	2
A2a	KP_HGE01_040	1.7377048625445528e-14	ESMC	0.995	19	0.6411560712658296	0.8213271906936289	41	2
A2b	KP_HGE01_040	9.60906362617274e-15	ESMC	0.995	19	0.6411560712658296	0.8213271906936289	44	2
A3a	KP_HGE01_040	8.890162384034284e-09	ESMC	0.995	19	0.6411560712658296	0.8213271906936289	25	2
A3b	KP_HGE01_040	0.042489	ESMC	0.995	19	0.6411560712658296	0.8213271906936289	13	1
A3c	KP_HGE01_040	1.2968717783223838e-05	ESMC	0.995	19	0.6411560712658296	0.8213271906936289	15	1
A3d	KP_HGE01_040	5.7263655622863396e-11	ESMC	0.995	19	0.6411560712658296	0.8213271906936289	31	2
D7a	KP_HGE01_040	7.376967418003255e-13	ESMC	0.995	19	0.6411560712658296	0.8213271906936289	39	1
D7b	KP_HGE01_040	2.720032171055209e-06	ESMC	0.995	19	0.6411560712658296	0.8213271906936289	18	2
D7c	KP_HGE01_040	8.658705041852954e-08	ESMC	0.995	19	0.6411560712658296	0.8213271906936289	20	2
M5a	KP_HGE01_040	0.971769	ESMC	0.995	19	0.6411560712658296	0.8213271906936289	3	2
M5b	KP_HGE01_040	0.9792357087135315	ESMC	0.995	19	0.6411560712658296	0.8213271906936289	2	2
M12a	KP_HGE01_040	2.978423552235654e-08	ESMC	0.995	19	0.6411560712658296	0.8213271906936289	24	1
P4a	KP_HGE01_040	0.279022	ESMC	0.995	19	0.6411560712658296	0.8213271906936289	11	1
P4b	KP_HGE01_040	0.3368118703365326	ESMC	0.995	19	0.6411560712658296	0.8213271906936289	10	1
S6a	KP_HGE01_040	1.4134663254563532e-14	ESMC	0.995	19	0.6411560712658296	0.8213271906936289	43	2
S8a	KP_HGE01_040	4.644729870051378e-06	ESMC	0.995	19	0.6411560712658296	0.8213271906936289	17	2
S8b	KP_HGE01_040	0.41029462218284607	ESMC	0.995	19	0.6411560712658296	0.8213271906936289	9	1
S8c	KP_HGE01_040	1.144392263086047e-05	ESMC	0.995	19	0.6411560712658296	0.8213271906936289	16	1
S9a	KP_HGE01_040	8.619947777788184e-08	ESMC	0.995	19	0.6411560712658296	0.8213271906936289	21	2
S10a	KP_HGE01_040	0.9103824496269226	ESMC	0.995	19	0.6411560712658296	0.8213271906936289	6	1
S11a	KP_HGE01_040	0.000504702	ESMC	0.995	19	0.6411560712658296	0.8213271906936289	14	2
S13a	KP_HGE01_040	0.8296683430671692	ESMC	0.995	19	0.6411560712658296	0.8213271906936289	7	2
S13b	KP_HGE01_040	0.9283058643341064	ESMC	0.995	19	0.6411560712658296	0.8213271906936289	4	2
S13c	KP_HGE01_040	0.7291355133056641	ESMC	0.995	19	0.6411560712658296	0.8213271906936289	8	2
S13d	KP_HGE01_040	0.9172358512878418	ESMC	0.995	19	0.6411560712658296	0.8213271906936289	5	1
S13e	KP_HGE01_040	0.9900110363960266	ESMC	0.995	19	0.6411560712658296	0.8213271906936289	1	2
S13f	KP_HGE01_040	0.15871459245681763	ESMC	0.995	19	0.6411560712658296	0.8213271906936289	12	1
A1a	KP_HGE01_014	1.0445128850733454e-07	ESMC	0.995	20	0.6411560712658296	0.8213271906936289	35	1
A1b	KP_HGE01_014	2.3776644866302377e-06	ESMC	0.995	20	0.6411560712658296	0.8213271906936289	27	1
A1c	KP_HGE01_014	2.7184136342839338e-05	ESMC	0.995	20	0.6411560712658296	0.8213271906936289	22	2
A1d	KP_HGE01_014	0.00491944	ESMC	0.995	20	0.6411560712658296	0.8213271906936289	14	2
A1e	KP_HGE01_014	0.0689221	ESMC	0.995	20	0.6411560712658296	0.8213271906936289	7	1
A1f	KP_HGE01_014	0.0689221	ESMC	0.995	20	0.6411560712658296	0.8213271906936289	6	2
A1g	KP_HGE01_014	1.7160805327876005e-06	ESMC	0.995	20	0.6411560712658296	0.8213271906936289	28	1
A1h	KP_HGE01_014	4.0098264264543104e-08	ESMC	0.995	20	0.6411560712658296	0.8213271906936289	38	1
A1i	KP_HGE01_014	2.336794924229224e-10	ESMC	0.995	20	0.6411560712658296	0.8213271906936289	44	2
A1j	KP_HGE01_014	7.557966752447243e-11	ESMC	0.995	20	0.6411560712658296	0.8213271906936289	45	1
A1k	KP_HGE01_014	0.11028816550970078	ESMC	0.995	20	0.6411560712658296	0.8213271906936289	5	1
A1l	KP_HGE01_014	0.00140312	ESMC	0.995	20	0.6411560712658296	0.8213271906936289	15	1
A1m	KP_HGE01_014	0.00787294	ESMC	0.995	20	0.6411560712658296	0.8213271906936289	13	2
A1n	KP_HGE01_014	0.0257074	ESMC	0.995	20	0.6411560712658296	0.8213271906936289	11	1
A1o	KP_HGE01_014	0.3491205871105194	ESMC	0.995	20	0.6411560712658296	0.8213271906936289	2	1
A1p	KP_HGE01_014	0.502729	ESMC	0.995	20	0.6411560712658296	0.8213271906936289	1	1
A1q	KP_HGE01_014	1.0477278920006938e-06	ESMC	0.995	20	0.6411560712658296	0.8213271906936289	30	2
A1r	KP_HGE01_014	0.2844647169113159	ESMC	0.995	20	0.6411560712658296	0.8213271906936289	3	1
A2a_b	KP_HGE01_014	7.996713691227342e-08	ESMC	0.995	20	0.6411560712658296	0.8213271906936289	36	2
A2a	KP_HGE01_014	5.211437326124724e-08	ESMC	0.995	20	0.6411560712658296	0.8213271906936289	37	2
A2b	KP_HGE01_014	2.570227053411145e-08	ESMC	0.995	20	0.6411560712658296	0.8213271906936289	39	2
A3a	KP_HGE01_014	5.69093299418455e-06	ESMC	0.995	20	0.6411560712658296	0.8213271906936289	24	1
A3b	KP_HGE01_014	0.000116791	ESMC	0.995	20	0.6411560712658296	0.8213271906936289	17	1
A3c	KP_HGE01_014	2.51782489613106e-06	ESMC	0.995	20	0.6411560712658296	0.8213271906936289	26	1
A3d	KP_HGE01_014	1.8443984117766377e-09	ESMC	0.995	20	0.6411560712658296	0.8213271906936289	42	1
D7a	KP_HGE01_014	0.0531999	ESMC	0.995	20	0.6411560712658296	0.8213271906936289	8	2
D7b	KP_HGE01_014	3.0367513659257384e-07	ESMC	0.995	20	0.6411560712658296	0.8213271906936289	33	1
D7c	KP_HGE01_014	1.9973804832318365e-09	ESMC	0.995	20	0.6411560712658296	0.8213271906936289	41	1
M5a	KP_HGE01_014	1.9320061994676507e-07	ESMC	0.995	20	0.6411560712658296	0.8213271906936289	34	2
M5b	KP_HGE01_014	6.0565460444195196e-05	ESMC	0.995	20	0.6411560712658296	0.8213271906936289	18	1
M12a	KP_HGE01_014	2.096560907738701e-13	ESMC	0.995	20	0.6411560712658296	0.8213271906936289	46	1
P4a	KP_HGE01_014	7.09531661868823e-07	ESMC	0.995	20	0.6411560712658296	0.8213271906936289	31	1
P4b	KP_HGE01_014	4.1879553691615e-07	ESMC	0.995	20	0.6411560712658296	0.8213271906936289	32	2
S6a	KP_HGE01_014	3.4833392419386655e-05	ESMC	0.995	20	0.6411560712658296	0.8213271906936289	20	1
S8a	KP_HGE01_014	3.8232517152181344e-10	ESMC	0.995	20	0.6411560712658296	0.8213271906936289	43	1
S8b	KP_HGE01_014	0.027036933228373528	ESMC	0.995	20	0.6411560712658296	0.8213271906936289	10	2
S8c	KP_HGE01_014	2.0760677621467494e-09	ESMC	0.995	20	0.6411560712658296	0.8213271906936289	40	1
S9a	KP_HGE01_014	0.14193488657474518	ESMC	0.995	20	0.6411560712658296	0.8213271906936289	4	2
S10a	KP_HGE01_014	0.027138754725456238	ESMC	0.995	20	0.6411560712658296	0.8213271906936289	9	1
S11a	KP_HGE01_014	2.0488962036324665e-05	ESMC	0.995	20	0.6411560712658296	0.8213271906936289	23	1
S13a	KP_HGE01_014	3.587597529985942e-05	ESMC	0.995	20	0.6411560712658296	0.8213271906936289	19	1
S13b	KP_HGE01_014	0.025070026516914368	ESMC	0.995	20	0.6411560712658296	0.8213271906936289	12	1
S13c	KP_HGE01_014	2.7802801923826337e-05	ESMC	0.995	20	0.6411560712658296	0.8213271906936289	21	1
S13d	KP_HGE01_014	4.5149531615606975e-06	ESMC	0.995	20	0.6411560712658296	0.8213271906936289	25	1
S13e	KP_HGE01_014	0.000663453	ESMC	0.995	20	0.6411560712658296	0.8213271906936289	16	1
S13f	KP_HGE01_014	1.5073654822117533e-06	ESMC	0.995	20	0.6411560712658296	0.8213271906936289	29	1
A1a	HGV2_431	1.0445108955536853e-07	ESMC	0.995	20	0.6411560712658296	0.8213271906936289	35	2
A1b	HGV2_431	2.3776644866302377e-06	ESMC	0.995	20	0.6411560712658296	0.8213271906936289	27	2
A1c	HGV2_431	2.7184161808690988e-05	ESMC	0.995	20	0.6411560712658296	0.8213271906936289	22	1
A1d	HGV2_431	0.00491944	ESMC	0.995	20	0.6411560712658296	0.8213271906936289	14	1
A1e	HGV2_431	0.0689221	ESMC	0.995	20	0.6411560712658296	0.8213271906936289	7	2
A1f	HGV2_431	0.0689221	ESMC	0.995	20	0.6411560712658296	0.8213271906936289	6	1
A1g	HGV2_431	1.7160805327876005e-06	ESMC	0.995	20	0.6411560712658296	0.8213271906936289	28	2
A1h	HGV2_431	4.0098264264543104e-08	ESMC	0.995	20	0.6411560712658296	0.8213271906936289	38	2
A1i	HGV2_431	2.3367993651213226e-10	ESMC	0.995	20	0.6411560712658296	0.8213271906936289	44	1
A1j	HGV2_431	7.557951486880654e-11	ESMC	0.995	20	0.6411560712658296	0.8213271906936289	45	2
A1k	HGV2_431	0.1102880984544754	ESMC	0.995	20	0.6411560712658296	0.8213271906936289	5	2
A1l	HGV2_431	0.00140312	ESMC	0.995	20	0.6411560712658296	0.8213271906936289	15	2
A1m	HGV2_431	0.00787294	ESMC	0.995	20	0.6411560712658296	0.8213271906936289	13	1
A1n	HGV2_431	0.025707418099045753	ESMC	0.995	20	0.6411560712658296	0.8213271906936289	11	2
A1o	HGV2_431	0.34912052750587463	ESMC	0.995	20	0.6411560712658296	0.8213271906936289	2	2
A1p	HGV2_431	0.502729	ESMC	0.995	20	0.6411560712658296	0.8213271906936289	1	2
A1q	HGV2_431	1.0477289151822333e-06	ESMC	0.995	20	0.6411560712658296	0.8213271906936289	30	1
A1r	HGV2_431	0.28446465730667114	ESMC	0.995	20	0.6411560712658296	0.8213271906936289	3	2
A2a_b	HGV2_431	7.996729323167528e-08	ESMC	0.995	20	0.6411560712658296	0.8213271906936289	36	1
A2a	HGV2_431	5.2114472737230244e-08	ESMC	0.995	20	0.6411560712658296	0.8213271906936289	37	1
A2b	HGV2_431	2.5702318495746113e-08	ESMC	0.995	20	0.6411560712658296	0.8213271906936289	39	1
A3a	HGV2_431	5.69093299418455e-06	ESMC	0.995	20	0.6411560712658296	0.8213271906936289	24	2
A3b	HGV2_431	0.000116791	ESMC	0.995	20	0.6411560712658296	0.8213271906936289	17	2
A3c	HGV2_431	2.5178221676469548e-06	ESMC	0.995	20	0.6411560712658296	0.8213271906936289	26	2
A3d	HGV2_431	1.8443984117766377e-09	ESMC	0.995	20	0.6411560712658296	0.8213271906936289	42	2
D7a	HGV2_431	0.053199950605630875	ESMC	0.995	20	0.6411560712658296	0.8213271906936289	8	1
D7b	HGV2_431	3.0367485237547953e-07	ESMC	0.995	20	0.6411560712658296	0.8213271906936289	33	2
D7c	HGV2_431	1.9973767084735528e-09	ESMC	0.995	20	0.6411560712658296	0.8213271906936289	41	2
M5a	HGV2_431	1.9320098942898767e-07	ESMC	0.995	20	0.6411560712658296	0.8213271906936289	34	1
M5b	HGV2_431	6.0565398598555475e-05	ESMC	0.995	20	0.6411560712658296	0.8213271906936289	18	2
M12a	HGV2_431	2.096560907738701e-13	ESMC	0.995	20	0.6411560712658296	0.8213271906936289	46	2
P4a	HGV2_431	7.09531661868823e-07	ESMC	0.995	20	0.6411560712658296	0.8213271906936289	31	2
P4b	HGV2_431	4.187959916635009e-07	ESMC	0.995	20	0.6411560712658296	0.8213271906936289	32	1
S6a	HGV2_431	3.4833392419386655e-05	ESMC	0.995	20	0.6411560712658296	0.8213271906936289	20	2
S8a	HGV2_431	3.8232517152181344e-10	ESMC	0.995	20	0.6411560712658296	0.8213271906936289	43	2
S8b	HGV2_431	0.027036944404244423	ESMC	0.995	20	0.6411560712658296	0.8213271906936289	10	1
S8c	HGV2_431	2.0760677621467494e-09	ESMC	0.995	20	0.6411560712658296	0.8213271906936289	40	2
S9a	HGV2_431	0.14193490147590637	ESMC	0.995	20	0.6411560712658296	0.8213271906936289	4	1
S10a	HGV2_431	0.027138754725456238	ESMC	0.995	20	0.6411560712658296	0.8213271906936289	9	2
S11a	HGV2_431	2.0488962036324665e-05	ESMC	0.995	20	0.6411560712658296	0.8213271906936289	23	2
S13a	HGV2_431	3.5875906178262085e-05	ESMC	0.995	20	0.6411560712658296	0.8213271906936289	19	2
S13b	HGV2_431	0.025070013478398323	ESMC	0.995	20	0.6411560712658296	0.8213271906936289	12	2
S13c	HGV2_431	2.7802801923826337e-05	ESMC	0.995	20	0.6411560712658296	0.8213271906936289	21	2
S13d	HGV2_431	4.5149490688345395e-06	ESMC	0.995	20	0.6411560712658296	0.8213271906936289	25	2
S13e	HGV2_431	0.000663453	ESMC	0.995	20	0.6411560712658296	0.8213271906936289	16	2
S13f	HGV2_431	1.5073654822117533e-06	ESMC	0.995	20	0.6411560712658296	0.8213271906936289	29	2
A1a	KP_HGUA02_066	4.136890652262082e-08	ESMC	0.995	21	0.6411560712658296	0.8213271906936289	21	1
A1b	KP_HGUA02_066	3.624041653438326e-07	ESMC	0.995	21	0.6411560712658296	0.8213271906936289	17	1
A1c	KP_HGUA02_066	2.3119432626117487e-06	ESMC	0.995	21	0.6411560712658296	0.8213271906936289	12	1
A1d	KP_HGUA02_066	1.7524037048133323e-06	ESMC	0.995	21	0.6411560712658296	0.8213271906936289	15	1
A1e	KP_HGUA02_066	7.762022141832858e-05	ESMC	0.995	21	0.6411560712658296	0.8213271906936289	5	1
A1f	KP_HGUA02_066	7.762029417790473e-05	ESMC	0.995	21	0.6411560712658296	0.8213271906936289	4	1
A1g	KP_HGUA02_066	9.928219668609017e-08	ESMC	0.995	21	0.6411560712658296	0.8213271906936289	20	1
A1h	KP_HGUA02_066	1.5346764657697687e-12	ESMC	0.995	21	0.6411560712658296	0.8213271906936289	44	1
A1i	KP_HGUA02_066	4.145426948758135e-13	ESMC	0.995	21	0.6411560712658296	0.8213271906936289	45	1
A1j	KP_HGUA02_066	1.6737645340894614e-12	ESMC	0.995	21	0.6411560712658296	0.8213271906936289	43	1
A1k	KP_HGUA02_066	1.850044100137893e-05	ESMC	0.995	21	0.6411560712658296	0.8213271906936289	8	1
A1l	KP_HGUA02_066	9.214018973580096e-06	ESMC	0.995	21	0.6411560712658296	0.8213271906936289	9	1
A1m	KP_HGUA02_066	2.203529675171012e-06	ESMC	0.995	21	0.6411560712658296	0.8213271906936289	13	1
A1n	KP_HGUA02_066	2.407013425909099e-06	ESMC	0.995	21	0.6411560712658296	0.8213271906936289	11	1
A1o	KP_HGUA02_066	3.55503179889638e-05	ESMC	0.995	21	0.6411560712658296	0.8213271906936289	7	1
A1p	KP_HGUA02_066	0.000119489	ESMC	0.995	21	0.6411560712658296	0.8213271906936289	3	1
A1q	KP_HGUA02_066	5.782935588727334e-11	ESMC	0.995	21	0.6411560712658296	0.8213271906936289	40	1
A1r	KP_HGUA02_066	5.020698154112324e-05	ESMC	0.995	21	0.6411560712658296	0.8213271906936289	6	1
A2a_b	KP_HGUA02_066	1.3329171100195936e-09	ESMC	0.995	21	0.6411560712658296	0.8213271906936289	31	1
A2a	KP_HGUA02_066	1.6522804235918898e-09	ESMC	0.995	21	0.6411560712658296	0.8213271906936289	30	1
A2b	KP_HGUA02_066	7.880209818011963e-10	ESMC	0.995	21	0.6411560712658296	0.8213271906936289	32	1
A3a	KP_HGUA02_066	2.4636813856365736e-12	ESMC	0.995	21	0.6411560712658296	0.8213271906936289	42	1
A3b	KP_HGUA02_066	3.5266182862869755e-08	ESMC	0.995	21	0.6411560712658296	0.8213271906936289	23	2
A3c	KP_HGUA02_066	4.361238870043138e-10	ESMC	0.995	21	0.6411560712658296	0.8213271906936289	36	1
A3d	KP_HGUA02_066	3.14012731832472e-13	ESMC	0.995	21	0.6411560712658296	0.8213271906936289	46	1
D7a	KP_HGUA02_066	0.6194764971733093	ESMC	0.995	21	0.6411560712658296	0.8213271906936289	1	1
D7b	KP_HGUA02_066	4.986864041711669e-06	ESMC	0.995	21	0.6411560712658296	0.8213271906936289	10	1
D7c	KP_HGUA02_066	2.538685581199296e-11	ESMC	0.995	21	0.6411560712658296	0.8213271906936289	41	1
M5a	KP_HGUA02_066	2.8795889761568105e-07	ESMC	0.995	21	0.6411560712658296	0.8213271906936289	18	2
M5b	KP_HGUA02_066	1.9412975689192535e-06	ESMC	0.995	21	0.6411560712658296	0.8213271906936289	14	2
M12a	KP_HGUA02_066	6.281473952096661e-11	ESMC	0.995	21	0.6411560712658296	0.8213271906936289	39	1
P4a	KP_HGUA02_066	3.4640484924963744e-10	ESMC	0.995	21	0.6411560712658296	0.8213271906936289	37	1
P4b	KP_HGUA02_066	4.49359022214324e-10	ESMC	0.995	21	0.6411560712658296	0.8213271906936289	35	1
S6a	KP_HGUA02_066	2.3685230132741708e-07	ESMC	0.995	21	0.6411560712658296	0.8213271906936289	19	1
S8a	KP_HGUA02_066	4.493727057131025e-10	ESMC	0.995	21	0.6411560712658296	0.8213271906936289	34	1
S8b	KP_HGUA02_066	1.2731558030054657e-08	ESMC	0.995	21	0.6411560712658296	0.8213271906936289	26	2
S8c	KP_HGUA02_066	1.3595585768300111e-10	ESMC	0.995	21	0.6411560712658296	0.8213271906936289	38	1
S9a	KP_HGUA02_066	0.019622046500444412	ESMC	0.995	21	0.6411560712658296	0.8213271906936289	2	1
S10a	KP_HGUA02_066	1.7767957771752663e-08	ESMC	0.995	21	0.6411560712658296	0.8213271906936289	25	2
S11a	KP_HGUA02_066	8.72742930368986e-07	ESMC	0.995	21	0.6411560712658296	0.8213271906936289	16	1
S13a	KP_HGUA02_066	1.044954789364283e-08	ESMC	0.995	21	0.6411560712658296	0.8213271906936289	27	1
S13b	KP_HGUA02_066	3.536263903924919e-08	ESMC	0.995	21	0.6411560712658296	0.8213271906936289	22	2
S13c	KP_HGUA02_066	4.17633083671376e-09	ESMC	0.995	21	0.6411560712658296	0.8213271906936289	28	1
S13d	KP_HGUA02_066	3.362952361030125e-09	ESMC	0.995	21	0.6411560712658296	0.8213271906936289	29	1
S13e	KP_HGUA02_066	5.180620377132072e-10	ESMC	0.995	21	0.6411560712658296	0.8213271906936289	33	2
S13f	KP_HGUA02_066	3.4379468161205295e-08	ESMC	0.995	21	0.6411560712658296	0.8213271906936289	24	2
A1a	KP_HGUA02_055	3.2880102196486405e-08	ESMC	0.995	21	0.6411560712658296	0.8213271906936289	24	2
A1b	KP_HGUA02_055	2.9216187158453977e-07	ESMC	0.995	21	0.6411560712658296	0.8213271906936289	18	2
A1c	KP_HGUA02_055	2.1213868421909865e-06	ESMC	0.995	21	0.6411560712658296	0.8213271906936289	12	2
A1d	KP_HGUA02_055	1.5004624174252967e-06	ESMC	0.995	21	0.6411560712658296	0.8213271906936289	15	2
A1e	KP_HGUA02_055	6.929560913704336e-05	ESMC	0.995	21	0.6411560712658296	0.8213271906936289	4	2
A1f	KP_HGUA02_055	6.929560913704336e-05	ESMC	0.995	21	0.6411560712658296	0.8213271906936289	5	2
A1g	KP_HGUA02_055	8.661248784846975e-08	ESMC	0.995	21	0.6411560712658296	0.8213271906936289	20	2
A1h	KP_HGUA02_055	1.3232589936990058e-12	ESMC	0.995	21	0.6411560712658296	0.8213271906936289	44	2
A1i	KP_HGUA02_055	3.5625492898587463e-13	ESMC	0.995	21	0.6411560712658296	0.8213271906936289	45	2
A1j	KP_HGUA02_055	1.4025536374667746e-12	ESMC	0.995	21	0.6411560712658296	0.8213271906936289	43	2
A1k	KP_HGUA02_055	1.6224425053223968e-05	ESMC	0.995	21	0.6411560712658296	0.8213271906936289	8	2
A1l	KP_HGUA02_055	7.935366738820449e-06	ESMC	0.995	21	0.6411560712658296	0.8213271906936289	9	2
A1m	KP_HGUA02_055	1.940708898473531e-06	ESMC	0.995	21	0.6411560712658296	0.8213271906936289	14	2
A1n	KP_HGUA02_055	2.2174112928041723e-06	ESMC	0.995	21	0.6411560712658296	0.8213271906936289	11	2
A1o	KP_HGUA02_055	3.176905374857597e-05	ESMC	0.995	21	0.6411560712658296	0.8213271906936289	7	2
A1p	KP_HGUA02_055	0.00011389	ESMC	0.995	21	0.6411560712658296	0.8213271906936289	3	2
A1q	KP_HGUA02_055	4.985564044934776e-11	ESMC	0.995	21	0.6411560712658296	0.8213271906936289	40	2
A1r	KP_HGUA02_055	4.444543083081953e-05	ESMC	0.995	21	0.6411560712658296	0.8213271906936289	6	2
A2a_b	KP_HGUA02_055	1.1106625619206056e-09	ESMC	0.995	21	0.6411560712658296	0.8213271906936289	31	2
A2a	KP_HGUA02_055	1.3703739254466996e-09	ESMC	0.995	21	0.6411560712658296	0.8213271906936289	30	2
A2b	KP_HGUA02_055	6.558693033120733e-10	ESMC	0.995	21	0.6411560712658296	0.8213271906936289	32	2
A3a	KP_HGUA02_055	2.256140153172881e-12	ESMC	0.995	21	0.6411560712658296	0.8213271906936289	42	2
A3b	KP_HGUA02_055	3.5548271881680193e-08	ESMC	0.995	21	0.6411560712658296	0.8213271906936289	22	1
A3c	KP_HGUA02_055	4.1173567333352423e-10	ESMC	0.995	21	0.6411560712658296	0.8213271906936289	36	2
A3d	KP_HGUA02_055	2.893036016912015e-13	ESMC	0.995	21	0.6411560712658296	0.8213271906936289	46	2
D7a	KP_HGUA02_055	0.5963475704193115	ESMC	0.995	21	0.6411560712658296	0.8213271906936289	1	2
D7b	KP_HGUA02_055	4.820357389689889e-06	ESMC	0.995	21	0.6411560712658296	0.8213271906936289	10	2
D7c	KP_HGUA02_055	2.3893454922929713e-11	ESMC	0.995	21	0.6411560712658296	0.8213271906936289	41	2
M5a	KP_HGUA02_055	3.123863336895738e-07	ESMC	0.995	21	0.6411560712658296	0.8213271906936289	17	1
M5b	KP_HGUA02_055	1.9729668565560132e-06	ESMC	0.995	21	0.6411560712658296	0.8213271906936289	13	1
M12a	KP_HGUA02_055	5.500347399767236e-11	ESMC	0.995	21	0.6411560712658296	0.8213271906936289	39	2
P4a	KP_HGUA02_055	3.4266572912500237e-10	ESMC	0.995	21	0.6411560712658296	0.8213271906936289	37	2
P4b	KP_HGUA02_055	4.4538600585397603e-10	ESMC	0.995	21	0.6411560712658296	0.8213271906936289	34	2
S6a	KP_HGUA02_055	1.9374363091628766e-07	ESMC	0.995	21	0.6411560712658296	0.8213271906936289	19	2
S8a	KP_HGUA02_055	4.2182463078077603e-10	ESMC	0.995	21	0.6411560712658296	0.8213271906936289	35	2
S8b	KP_HGUA02_055	1.3873272308728701e-08	ESMC	0.995	21	0.6411560712658296	0.8213271906936289	26	1
S8c	KP_HGUA02_055	1.333938931535883e-10	ESMC	0.995	21	0.6411560712658296	0.8213271906936289	38	2
S9a	KP_HGUA02_055	0.0186307	ESMC	0.995	21	0.6411560712658296	0.8213271906936289	2	2
S10a	KP_HGUA02_055	1.7873531987788738e-08	ESMC	0.995	21	0.6411560712658296	0.8213271906936289	25	1
S11a	KP_HGUA02_055	8.444681043329183e-07	ESMC	0.995	21	0.6411560712658296	0.8213271906936289	16	2
S13a	KP_HGUA02_055	1.0397142702345263e-08	ESMC	0.995	21	0.6411560712658296	0.8213271906936289	27	2
S13b	KP_HGUA02_055	3.7588229417906405e-08	ESMC	0.995	21	0.6411560712658296	0.8213271906936289	21	1
S13c	KP_HGUA02_055	4.11608658268392e-09	ESMC	0.995	21	0.6411560712658296	0.8213271906936289	28	2
S13d	KP_HGUA02_055	3.34605476659533e-09	ESMC	0.995	21	0.6411560712658296	0.8213271906936289	29	2
S13e	KP_HGUA02_055	5.549297132922959e-10	ESMC	0.995	21	0.6411560712658296	0.8213271906936289	33	1
S13f	KP_HGUA02_055	3.5181265900519065e-08	ESMC	0.995	21	0.6411560712658296	0.8213271906936289	23	1
A1a	205KP-HG	6.786618200749217e-07	ESMC	0.995	22	0.6411560712658296	0.8213271906936289	35	2
A1b	205KP-HG	8.627269562566653e-05	ESMC	0.995	22	0.6411560712658296	0.8213271906936289	26	2
A1c	205KP-HG	2.002119288135873e-07	ESMC	0.995	22	0.6411560712658296	0.8213271906936289	37	2
A1d	205KP-HG	1.7451206986152101e-06	ESMC	0.995	22	0.6411560712658296	0.8213271906936289	34	2
A1e	205KP-HG	0.000110591	ESMC	0.995	22	0.6411560712658296	0.8213271906936289	24	2
A1f	205KP-HG	0.000110591	ESMC	0.995	22	0.6411560712658296	0.8213271906936289	25	2
A1g	205KP-HG	3.189364550237883e-09	ESMC	0.995	22	0.6411560712658296	0.8213271906936289	43	1
A1h	205KP-HG	5.021076390221424e-07	ESMC	0.995	22	0.6411560712658296	0.8213271906936289	36	1
A1i	205KP-HG	1.484697920162148e-09	ESMC	0.995	22	0.6411560712658296	0.8213271906936289	45	1
A1j	205KP-HG	7.397239487616503e-10	ESMC	0.995	22	0.6411560712658296	0.8213271906936289	46	1
A1k	205KP-HG	6.815775850554928e-05	ESMC	0.995	22	0.6411560712658296	0.8213271906936289	28	2
A1l	205KP-HG	8.466416147712152e-06	ESMC	0.995	22	0.6411560712658296	0.8213271906936289	30	1
A1m	205KP-HG	3.17106387228705e-05	ESMC	0.995	22	0.6411560712658296	0.8213271906936289	29	1
A1n	205KP-HG	0.000191332	ESMC	0.995	22	0.6411560712658296	0.8213271906936289	22	2
A1o	205KP-HG	0.000678894	ESMC	0.995	22	0.6411560712658296	0.8213271906936289	18	2
A1p	205KP-HG	0.000256012	ESMC	0.995	22	0.6411560712658296	0.8213271906936289	19	2
A1q	205KP-HG	4.666636414185632e-06	ESMC	0.995	22	0.6411560712658296	0.8213271906936289	33	1
A1r	205KP-HG	0.000186123	ESMC	0.995	22	0.6411560712658296	0.8213271906936289	23	2
A2a_b	205KP-HG	4.730753033754809e-08	ESMC	0.995	22	0.6411560712658296	0.8213271906936289	38	1
A2a	205KP-HG	3.0752147495149984e-08	ESMC	0.995	22	0.6411560712658296	0.8213271906936289	39	1
A2b	205KP-HG	2.1619221968194324e-08	ESMC	0.995	22	0.6411560712658296	0.8213271906936289	40	1
A3a	205KP-HG	8.344883826794103e-05	ESMC	0.995	22	0.6411560712658296	0.8213271906936289	27	2
A3b	205KP-HG	0.6541391611099243	ESMC	0.995	22	0.6411560712658296	0.8213271906936289	3	1
A3c	205KP-HG	0.00479539	ESMC	0.995	22	0.6411560712658296	0.8213271906936289	15	2
A3d	205KP-HG	5.253185918263625e-06	ESMC	0.995	22	0.6411560712658296	0.8213271906936289	32	1
D7a	205KP-HG	4.711580015026584e-09	ESMC	0.995	22	0.6411560712658296	0.8213271906936289	42	1
D7b	205KP-HG	0.000230492	ESMC	0.995	22	0.6411560712658296	0.8213271906936289	20	1
D7c	205KP-HG	0.00800844	ESMC	0.995	22	0.6411560712658296	0.8213271906936289	14	1
M5a	205KP-HG	0.010678351856768131	ESMC	0.995	22	0.6411560712658296	0.8213271906936289	13	2
M5b	205KP-HG	0.0669844	ESMC	0.995	22	0.6411560712658296	0.8213271906936289	10	2
M12a	205KP-HG	2.193312642617684e-09	ESMC	0.995	22	0.6411560712658296	0.8213271906936289	44	1
P4a	205KP-HG	0.6427501440048218	ESMC	0.995	22	0.6411560712658296	0.8213271906936289	4	2
P4b	205KP-HG	0.5316721200942993	ESMC	0.995	22	0.6411560712658296	0.8213271906936289	5	2
S6a	205KP-HG	2.14605986315064e-08	ESMC	0.995	22	0.6411560712658296	0.8213271906936289	41	1
S8a	205KP-HG	0.000936031	ESMC	0.995	22	0.6411560712658296	0.8213271906936289	17	1
S8b	205KP-HG	0.0588889	ESMC	0.995	22	0.6411560712658296	0.8213271906936289	11	1
S8c	205KP-HG	0.000195457	ESMC	0.995	22	0.6411560712658296	0.8213271906936289	21	1
S9a	205KP-HG	5.484664143295959e-06	ESMC	0.995	22	0.6411560712658296	0.8213271906936289	31	1
S10a	205KP-HG	0.9824835658073425	ESMC	0.995	22	0.6411560712658296	0.8213271906936289	1	2
S11a	205KP-HG	0.00194824	ESMC	0.995	22	0.6411560712658296	0.8213271906936289	16	2
S13a	205KP-HG	0.3099105954170227	ESMC	0.995	22	0.6411560712658296	0.8213271906936289	8	1
S13b	205KP-HG	0.9820156097412109	ESMC	0.995	22	0.6411560712658296	0.8213271906936289	2	2
S13c	205KP-HG	0.12233593314886093	ESMC	0.995	22	0.6411560712658296	0.8213271906936289	9	1
S13d	205KP-HG	0.3504692614078522	ESMC	0.995	22	0.6411560712658296	0.8213271906936289	7	2
S13e	205KP-HG	0.46583035588264465	ESMC	0.995	22	0.6411560712658296	0.8213271906936289	6	1
S13f	205KP-HG	0.0229992	ESMC	0.995	22	0.6411560712658296	0.8213271906936289	12	1
A1a	HGV2C_06	9.695797871245304e-07	ESMC	0.995	22	0.6411560712658296	0.8213271906936289	35	1
A1b	HGV2C_06	0.000116975	ESMC	0.995	22	0.6411560712658296	0.8213271906936289	26	1
A1c	HGV2C_06	2.0033397163388145e-07	ESMC	0.995	22	0.6411560712658296	0.8213271906936289	37	1
A1d	HGV2C_06	1.7840210375652532e-06	ESMC	0.995	22	0.6411560712658296	0.8213271906936289	34	1
A1e	HGV2C_06	0.000120261	ESMC	0.995	22	0.6411560712658296	0.8213271906936289	24	1
A1f	HGV2C_06	0.000120261	ESMC	0.995	22	0.6411560712658296	0.8213271906936289	25	1
A1g	HGV2C_06	2.2966084589626234e-09	ESMC	0.995	22	0.6411560712658296	0.8213271906936289	43	2
A1h	HGV2C_06	4.635144534859137e-07	ESMC	0.995	22	0.6411560712658296	0.8213271906936289	36	2
A1i	HGV2C_06	1.2705013707758894e-09	ESMC	0.995	22	0.6411560712658296	0.8213271906936289	45	2
A1j	HGV2C_06	6.643768313274734e-10	ESMC	0.995	22	0.6411560712658296	0.8213271906936289	46	2
A1k	HGV2C_06	6.984192441450432e-05	ESMC	0.995	22	0.6411560712658296	0.8213271906936289	28	1
A1l	HGV2C_06	7.595994702569442e-06	ESMC	0.995	22	0.6411560712658296	0.8213271906936289	30	2
A1m	HGV2C_06	2.942721221188549e-05	ESMC	0.995	22	0.6411560712658296	0.8213271906936289	29	2
A1n	HGV2C_06	0.000195712	ESMC	0.995	22	0.6411560712658296	0.8213271906936289	21	1
A1o	HGV2C_06	0.000727548	ESMC	0.995	22	0.6411560712658296	0.8213271906936289	18	1
A1p	HGV2C_06	0.000263224	ESMC	0.995	22	0.6411560712658296	0.8213271906936289	19	1
A1q	HGV2C_06	4.22295033786213e-06	ESMC	0.995	22	0.6411560712658296	0.8213271906936289	32	2
A1r	HGV2C_06	0.000199604	ESMC	0.995	22	0.6411560712658296	0.8213271906936289	20	1
A2a_b	HGV2C_06	4.150650667611444e-08	ESMC	0.995	22	0.6411560712658296	0.8213271906936289	38	2
A2a	HGV2C_06	2.804445564663638e-08	ESMC	0.995	22	0.6411560712658296	0.8213271906936289	39	2
A2b	HGV2C_06	1.81559691725397e-08	ESMC	0.995	22	0.6411560712658296	0.8213271906936289	41	2
A3a	HGV2C_06	9.442974260309711e-05	ESMC	0.995	22	0.6411560712658296	0.8213271906936289	27	1
A3b	HGV2C_06	0.5131444334983826	ESMC	0.995	22	0.6411560712658296	0.8213271906936289	5	2
A3c	HGV2C_06	0.00481977	ESMC	0.995	22	0.6411560712658296	0.8213271906936289	15	1
A3d	HGV2C_06	3.0687981507071527e-06	ESMC	0.995	22	0.6411560712658296	0.8213271906936289	33	2
D7a	HGV2C_06	3.883024568551718e-09	ESMC	0.995	22	0.6411560712658296	0.8213271906936289	42	2
D7b	HGV2C_06	0.000141314	ESMC	0.995	22	0.6411560712658296	0.8213271906936289	23	2
D7c	HGV2C_06	0.00628441	ESMC	0.995	22	0.6411560712658296	0.8213271906936289	14	2
M5a	HGV2C_06	0.017011603340506554	ESMC	0.995	22	0.6411560712658296	0.8213271906936289	13	1
M5b	HGV2C_06	0.11498956382274628	ESMC	0.995	22	0.6411560712658296	0.8213271906936289	9	1
M12a	HGV2C_06	2.1853117093684205e-09	ESMC	0.995	22	0.6411560712658296	0.8213271906936289	44	2
P4a	HGV2C_06	0.6574371457099915	ESMC	0.995	22	0.6411560712658296	0.8213271906936289	3	1
P4b	HGV2C_06	0.5608168840408325	ESMC	0.995	22	0.6411560712658296	0.8213271906936289	4	1
S6a	HGV2C_06	2.1170036390572022e-08	ESMC	0.995	22	0.6411560712658296	0.8213271906936289	40	2
S8a	HGV2C_06	0.000769916	ESMC	0.995	22	0.6411560712658296	0.8213271906936289	17	2
S8b	HGV2C_06	0.0536438	ESMC	0.995	22	0.6411560712658296	0.8213271906936289	11	2
S8c	HGV2C_06	0.000171737	ESMC	0.995	22	0.6411560712658296	0.8213271906936289	22	2
S9a	HGV2C_06	5.095211236039177e-06	ESMC	0.995	22	0.6411560712658296	0.8213271906936289	31	2
S10a	HGV2C_06	0.9881312847137451	ESMC	0.995	22	0.6411560712658296	0.8213271906936289	1	1
S11a	HGV2C_06	0.00283868	ESMC	0.995	22	0.6411560712658296	0.8213271906936289	16	1
S13a	HGV2C_06	0.28466495871543884	ESMC	0.995	22	0.6411560712658296	0.8213271906936289	8	2
S13b	HGV2C_06	0.9826527833938599	ESMC	0.995	22	0.6411560712658296	0.8213271906936289	2	1
S13c	HGV2C_06	0.11307486146688461	ESMC	0.995	22	0.6411560712658296	0.8213271906936289	10	2
S13d	HGV2C_06	0.3709607720375061	ESMC	0.995	22	0.6411560712658296	0.8213271906936289	7	1
S13e	HGV2C_06	0.4459961950778961	ESMC	0.995	22	0.6411560712658296	0.8213271906936289	6	2
S13f	HGV2C_06	0.0202038	ESMC	0.995	22	0.6411560712658296	0.8213271906936289	12	2
A1a	52KP-HG	3.1381748044623237e-07	ESMC	0.995	23	0.6411560712658296	0.8213271906936289	30	1
A1b	52KP-HG	2.226165696228577e-09	ESMC	0.995	23	0.6411560712658296	0.8213271906936289	46	1
A1c	52KP-HG	1.6721148909937256e-08	ESMC	0.995	23	0.6411560712658296	0.8213271906936289	43	1
A1d	52KP-HG	3.172499418724328e-08	ESMC	0.995	23	0.6411560712658296	0.8213271906936289	37	1
A1e	52KP-HG	1.6711543082692515e-07	ESMC	0.995	23	0.6411560712658296	0.8213271906936289	32	1
A1f	52KP-HG	1.6711543082692515e-07	ESMC	0.995	23	0.6411560712658296	0.8213271906936289	33	1
A1g	52KP-HG	8.001663081813604e-05	ESMC	0.995	23	0.6411560712658296	0.8213271906936289	17	1
A1h	52KP-HG	4.954072210239246e-07	ESMC	0.995	23	0.6411560712658296	0.8213271906936289	27	1
A1i	52KP-HG	3.694637840112591e-08	ESMC	0.995	23	0.6411560712658296	0.8213271906936289	36	1
A1j	52KP-HG	2.559054479434053e-08	ESMC	0.995	23	0.6411560712658296	0.8213271906936289	39	2
A1k	52KP-HG	2.642444485445594e-07	ESMC	0.995	23	0.6411560712658296	0.8213271906936289	31	1
A1l	52KP-HG	2.3395044124185915e-08	ESMC	0.995	23	0.6411560712658296	0.8213271906936289	40	1
A1m	52KP-HG	2.6462823043971184e-08	ESMC	0.995	23	0.6411560712658296	0.8213271906936289	38	1
A1n	52KP-HG	1.0620225765478608e-07	ESMC	0.995	23	0.6411560712658296	0.8213271906936289	35	1
A1o	52KP-HG	4.2874006567217293e-07	ESMC	0.995	23	0.6411560712658296	0.8213271906936289	28	1
A1p	52KP-HG	1.575226747263514e-06	ESMC	0.995	23	0.6411560712658296	0.8213271906936289	24	1
A1q	52KP-HG	1.5676481552873156e-06	ESMC	0.995	23	0.6411560712658296	0.8213271906936289	25	1
A1r	52KP-HG	3.86716152434019e-07	ESMC	0.995	23	0.6411560712658296	0.8213271906936289	29	2
A2a_b	52KP-HG	1.2327380893850659e-08	ESMC	0.995	23	0.6411560712658296	0.8213271906936289	44	1
A2a	52KP-HG	1.0305806874555401e-08	ESMC	0.995	23	0.6411560712658296	0.8213271906936289	45	1
A2b	52KP-HG	1.781505787334936e-08	ESMC	0.995	23	0.6411560712658296	0.8213271906936289	42	1
A3a	52KP-HG	0.000246666	ESMC	0.995	23	0.6411560712658296	0.8213271906936289	14	1
A3b	52KP-HG	0.00210488	ESMC	0.995	23	0.6411560712658296	0.8213271906936289	11	2
A3c	52KP-HG	0.000110574	ESMC	0.995	23	0.6411560712658296	0.8213271906936289	16	1
A3d	52KP-HG	4.148202060605399e-05	ESMC	0.995	23	0.6411560712658296	0.8213271906936289	18	1
D7a	52KP-HG	5.774347755505005e-07	ESMC	0.995	23	0.6411560712658296	0.8213271906936289	26	1
D7b	52KP-HG	4.2690708141890354e-06	ESMC	0.995	23	0.6411560712658296	0.8213271906936289	22	1
D7c	52KP-HG	1.4726045094448637e-07	ESMC	0.995	23	0.6411560712658296	0.8213271906936289	34	2
M5a	52KP-HG	0.00277775	ESMC	0.995	23	0.6411560712658296	0.8213271906936289	10	1
M5b	52KP-HG	0.0502034	ESMC	0.995	23	0.6411560712658296	0.8213271906936289	6	2
M12a	52KP-HG	2.420301825623028e-06	ESMC	0.995	23	0.6411560712658296	0.8213271906936289	23	1
P4a	52KP-HG	0.00305253	ESMC	0.995	23	0.6411560712658296	0.8213271906936289	8	1
P4b	52KP-HG	0.00412712	ESMC	0.995	23	0.6411560712658296	0.8213271906936289	7	1
S6a	52KP-HG	1.8421562941739467e-08	ESMC	0.995	23	0.6411560712658296	0.8213271906936289	41	1
S8a	52KP-HG	2.4482395019731484e-05	ESMC	0.995	23	0.6411560712658296	0.8213271906936289	19	1
S8b	52KP-HG	0.0890889	ESMC	0.995	23	0.6411560712658296	0.8213271906936289	5	1
S8c	52KP-HG	1.0948267117782962e-05	ESMC	0.995	23	0.6411560712658296	0.8213271906936289	20	2
S9a	52KP-HG	0.00284227	ESMC	0.995	23	0.6411560712658296	0.8213271906936289	9	2
S10a	52KP-HG	0.000568202	ESMC	0.995	23	0.6411560712658296	0.8213271906936289	13	1
S11a	52KP-HG	1.066563436324941e-05	ESMC	0.995	23	0.6411560712658296	0.8213271906936289	21	1
S13a	52KP-HG	0.6099758744239807	ESMC	0.995	23	0.6411560712658296	0.8213271906936289	2	1
S13b	52KP-HG	0.00109784	ESMC	0.995	23	0.6411560712658296	0.8213271906936289	12	1
S13c	52KP-HG	0.6566165685653687	ESMC	0.995	23	0.6411560712658296	0.8213271906936289	1	1
S13d	52KP-HG	0.6011235117912292	ESMC	0.995	23	0.6411560712658296	0.8213271906936289	3	2
S13e	52KP-HG	0.11471934616565704	ESMC	0.995	23	0.6411560712658296	0.8213271906936289	4	2
S13f	52KP-HG	0.000183134	ESMC	0.995	23	0.6411560712658296	0.8213271906936289	15	1
A1a	62KP-HG	3.1381748044623237e-07	ESMC	0.995	23	0.6411560712658296	0.8213271906936289	30	2
A1b	62KP-HG	2.226165696228577e-09	ESMC	0.995	23	0.6411560712658296	0.8213271906936289	46	2
A1c	62KP-HG	1.6721118711870986e-08	ESMC	0.995	23	0.6411560712658296	0.8213271906936289	43	2
A1d	62KP-HG	3.172493379111074e-08	ESMC	0.995	23	0.6411560712658296	0.8213271906936289	37	2
A1e	62KP-HG	1.6711527450752328e-07	ESMC	0.995	23	0.6411560712658296	0.8213271906936289	33	2
A1f	62KP-HG	1.6711543082692515e-07	ESMC	0.995	23	0.6411560712658296	0.8213271906936289	32	2
A1g	62KP-HG	8.001655078260228e-05	ESMC	0.995	23	0.6411560712658296	0.8213271906936289	17	2
A1h	62KP-HG	4.954067662765738e-07	ESMC	0.995	23	0.6411560712658296	0.8213271906936289	27	2
A1i	62KP-HG	3.694637840112591e-08	ESMC	0.995	23	0.6411560712658296	0.8213271906936289	36	2
A1j	62KP-HG	2.5590592755975194e-08	ESMC	0.995	23	0.6411560712658296	0.8213271906936289	39	1
A1k	62KP-HG	2.64244221170884e-07	ESMC	0.995	23	0.6411560712658296	0.8213271906936289	31	2
A1l	62KP-HG	2.3395044124185915e-08	ESMC	0.995	23	0.6411560712658296	0.8213271906936289	40	2
A1m	62KP-HG	2.646277152962284e-08	ESMC	0.995	23	0.6411560712658296	0.8213271906936289	38	2
A1n	62KP-HG	1.0620225765478608e-07	ESMC	0.995	23	0.6411560712658296	0.8213271906936289	35	2
A1o	62KP-HG	4.2874006567217293e-07	ESMC	0.995	23	0.6411560712658296	0.8213271906936289	28	2
A1p	62KP-HG	1.5752237914057332e-06	ESMC	0.995	23	0.6411560712658296	0.8213271906936289	24	2
A1q	62KP-HG	1.5676481552873156e-06	ESMC	0.995	23	0.6411560712658296	0.8213271906936289	25	2
A1r	62KP-HG	3.867165219162416e-07	ESMC	0.995	23	0.6411560712658296	0.8213271906936289	29	1
A2a_b	62KP-HG	1.2327380893850659e-08	ESMC	0.995	23	0.6411560712658296	0.8213271906936289	44	2
A2a	62KP-HG	1.0305806874555401e-08	ESMC	0.995	23	0.6411560712658296	0.8213271906936289	45	2
A2b	62KP-HG	1.781505787334936e-08	ESMC	0.995	23	0.6411560712658296	0.8213271906936289	42	2
A3a	62KP-HG	0.000246666	ESMC	0.995	23	0.6411560712658296	0.8213271906936289	14	2
A3b	62KP-HG	0.00210488	ESMC	0.995	23	0.6411560712658296	0.8213271906936289	11	1
A3c	62KP-HG	0.000110574	ESMC	0.995	23	0.6411560712658296	0.8213271906936289	16	2
A3d	62KP-HG	4.148194057052024e-05	ESMC	0.995	23	0.6411560712658296	0.8213271906936289	18	2
D7a	62KP-HG	5.77434150272893e-07	ESMC	0.995	23	0.6411560712658296	0.8213271906936289	26	2
D7b	62KP-HG	4.2690708141890354e-06	ESMC	0.995	23	0.6411560712658296	0.8213271906936289	22	2
D7c	62KP-HG	1.4726059305303352e-07	ESMC	0.995	23	0.6411560712658296	0.8213271906936289	34	1
M5a	62KP-HG	0.00277775	ESMC	0.995	23	0.6411560712658296	0.8213271906936289	10	2
M5b	62KP-HG	0.0502034	ESMC	0.995	23	0.6411560712658296	0.8213271906936289	6	1
M12a	62KP-HG	2.420301825623028e-06	ESMC	0.995	23	0.6411560712658296	0.8213271906936289	23	2
P4a	62KP-HG	0.00305253	ESMC	0.995	23	0.6411560712658296	0.8213271906936289	8	2
P4b	62KP-HG	0.00412712	ESMC	0.995	23	0.6411560712658296	0.8213271906936289	7	2
S6a	62KP-HG	1.8421562941739467e-08	ESMC	0.995	23	0.6411560712658296	0.8213271906936289	41	2
S8a	62KP-HG	2.4482395019731484e-05	ESMC	0.995	23	0.6411560712658296	0.8213271906936289	19	2
S8b	62KP-HG	0.0890889	ESMC	0.995	23	0.6411560712658296	0.8213271906936289	5	2
S8c	62KP-HG	1.0948277122224681e-05	ESMC	0.995	23	0.6411560712658296	0.8213271906936289	20	1
S9a	62KP-HG	0.00284227	ESMC	0.995	23	0.6411560712658296	0.8213271906936289	9	1
S10a	62KP-HG	0.000568202	ESMC	0.995	23	0.6411560712658296	0.8213271906936289	13	2
S11a	62KP-HG	1.0665625268302392e-05	ESMC	0.995	23	0.6411560712658296	0.8213271906936289	21	2
S13a	62KP-HG	0.6099758744239807	ESMC	0.995	23	0.6411560712658296	0.8213271906936289	2	2
S13b	62KP-HG	0.00109784	ESMC	0.995	23	0.6411560712658296	0.8213271906936289	12	2
S13c	62KP-HG	0.6566165089607239	ESMC	0.995	23	0.6411560712658296	0.8213271906936289	1	2
S13d	62KP-HG	0.601124	ESMC	0.995	23	0.6411560712658296	0.8213271906936289	3	1
S13e	62KP-HG	0.11471936851739883	ESMC	0.995	23	0.6411560712658296	0.8213271906936289	4	1
S13f	62KP-HG	0.000183134	ESMC	0.995	23	0.6411560712658296	0.8213271906936289	15	2
A1a	NTUH	0.7707128524780273	ESMC	0.995	24	0.6411560712658296	0.8213271906936289	24	1
A1b	NTUH	0.00370001	ESMC	0.995	24	0.6411560712658296	0.8213271906936289	27	1
A1c	NTUH	0.9925194978713989	ESMC	0.995	24	0.6411560712658296	0.8213271906936289	8	1
A1d	NTUH	0.8966150879859924	ESMC	0.995	24	0.6411560712658296	0.8213271906936289	22	1
A1e	NTUH	0.9705086350440979	ESMC	0.995	24	0.6411560712658296	0.8213271906936289	15	1
A1f	NTUH	0.9705086350440979	ESMC	0.995	24	0.6411560712658296	0.8213271906936289	16	1
A1g	NTUH	0.9428936243057251	ESMC	0.995	24	0.6411560712658296	0.8213271906936289	21	1
A1h	NTUH	0.9702816605567932	ESMC	0.995	24	0.6411560712658296	0.8213271906936289	17	1
A1i	NTUH	0.9615265727043152	ESMC	0.995	24	0.6411560712658296	0.8213271906936289	20	1
A1j	NTUH	0.9878361821174622	ESMC	0.995	24	0.6411560712658296	0.8213271906936289	9	1
A1k	NTUH	0.9821959733963013	ESMC	0.995	24	0.6411560712658296	0.8213271906936289	10	1
A1l	NTUH	0.9982841610908508	ESMC	0.995	24	0.6411560712658296	0.8213271906936289	5	1
A1m	NTUH	0.995518	ESMC	0.995	24	0.6411560712658296	0.8213271906936289	6	1
A1n	NTUH	0.9789127707481384	ESMC	0.995	24	0.6411560712658296	0.8213271906936289	11	1
A1o	NTUH	0.9702497720718384	ESMC	0.995	24	0.6411560712658296	0.8213271906936289	18	1
A1p	NTUH	0.976983	ESMC	0.995	24	0.6411560712658296	0.8213271906936289	14	1
A1q	NTUH	0.8220962285995483	ESMC	0.995	24	0.6411560712658296	0.8213271906936289	23	1
A1r	NTUH	0.9786456227302551	ESMC	0.995	24	0.6411560712658296	0.8213271906936289	12	1
A2a_b	NTUH	0.99893	ESMC	0.995	24	0.6411560712658296	0.8213271906936289	3	1
A2a	NTUH	0.998875	ESMC	0.995	24	0.6411560712658296	0.8213271906936289	4	1
A2b	NTUH	0.9989352822303772	ESMC	0.995	24	0.6411560712658296	0.8213271906936289	2	1
A3a	NTUH	0.9771332740783691	ESMC	0.995	24	0.6411560712658296	0.8213271906936289	13	1
A3b	NTUH	1.213377913700242e-07	ESMC	0.995	24	0.6411560712658296	0.8213271906936289	40	1
A3c	NTUH	3.9914775697980076e-05	ESMC	0.995	24	0.6411560712658296	0.8213271906936289	31	1
A3d	NTUH	0.00394825	ESMC	0.995	24	0.6411560712658296	0.8213271906936289	26	1
D7a	NTUH	0.9952285289764404	ESMC	0.995	24	0.6411560712658296	0.8213271906936289	7	1
D7b	NTUH	7.139737689954018e-10	ESMC	0.995	24	0.6411560712658296	0.8213271906936289	44	1
D7c	NTUH	5.768991395704859e-10	ESMC	0.995	24	0.6411560712658296	0.8213271906936289	45	1
M5a	NTUH	6.889673841214972e-06	ESMC	0.995	24	0.6411560712658296	0.8213271906936289	36	1
M5b	NTUH	6.76984855090268e-05	ESMC	0.995	24	0.6411560712658296	0.8213271906936289	29	2
M12a	NTUH	5.521829007193446e-05	ESMC	0.995	24	0.6411560712658296	0.8213271906936289	30	1
P4a	NTUH	4.259261832118e-09	ESMC	0.995	24	0.6411560712658296	0.8213271906936289	43	1
P4b	NTUH	5.605907738015503e-09	ESMC	0.995	24	0.6411560712658296	0.8213271906936289	41	1
S6a	NTUH	0.9989377856254578	ESMC	0.995	24	0.6411560712658296	0.8213271906936289	1	1
S8a	NTUH	5.025397320501668e-10	ESMC	0.995	24	0.6411560712658296	0.8213271906936289	46	1
S8b	NTUH	8.12676953501068e-05	ESMC	0.995	24	0.6411560712658296	0.8213271906936289	28	2
S8c	NTUH	5.077504638961727e-09	ESMC	0.995	24	0.6411560712658296	0.8213271906936289	42	1
S9a	NTUH	0.9691638946533203	ESMC	0.995	24	0.6411560712658296	0.8213271906936289	19	1
S10a	NTUH	1.4468845392912044e-06	ESMC	0.995	24	0.6411560712658296	0.8213271906936289	38	1
S11a	NTUH	0.00416351	ESMC	0.995	24	0.6411560712658296	0.8213271906936289	25	1
S13a	NTUH	7.033362180663971e-06	ESMC	0.995	24	0.6411560712658296	0.8213271906936289	35	2
S13b	NTUH	2.1968247665427043e-07	ESMC	0.995	24	0.6411560712658296	0.8213271906936289	39	1
S13c	NTUH	1.7063286577467807e-05	ESMC	0.995	24	0.6411560712658296	0.8213271906936289	33	2
S13d	NTUH	5.3236867643136065e-06	ESMC	0.995	24	0.6411560712658296	0.8213271906936289	37	2
S13e	NTUH	1.890444036689587e-05	ESMC	0.995	24	0.6411560712658296	0.8213271906936289	32	2
S13f	NTUH	7.094219654391054e-06	ESMC	0.995	24	0.6411560712658296	0.8213271906936289	34	1
A1a	HGV2C_08	0.7498245239257812	ESMC	0.995	24	0.6411560712658296	0.8213271906936289	24	2
A1b	HGV2C_08	0.00320295	ESMC	0.995	24	0.6411560712658296	0.8213271906936289	27	2
A1c	HGV2C_08	0.9920658469200134	ESMC	0.995	24	0.6411560712658296	0.8213271906936289	8	2
A1d	HGV2C_08	0.8926905989646912	ESMC	0.995	24	0.6411560712658296	0.8213271906936289	22	2
A1e	HGV2C_08	0.969386	ESMC	0.995	24	0.6411560712658296	0.8213271906936289	15	2
A1f	HGV2C_08	0.969386	ESMC	0.995	24	0.6411560712658296	0.8213271906936289	16	2
A1g	HGV2C_08	0.9379151463508606	ESMC	0.995	24	0.6411560712658296	0.8213271906936289	21	2
A1h	HGV2C_08	0.967972	ESMC	0.995	24	0.6411560712658296	0.8213271906936289	18	2
A1i	HGV2C_08	0.9572747349739075	ESMC	0.995	24	0.6411560712658296	0.8213271906936289	20	2
A1j	HGV2C_08	0.9865015149116516	ESMC	0.995	24	0.6411560712658296	0.8213271906936289	9	2
A1k	HGV2C_08	0.9815130233764648	ESMC	0.995	24	0.6411560712658296	0.8213271906936289	10	2
A1l	HGV2C_08	0.9981665015220642	ESMC	0.995	24	0.6411560712658296	0.8213271906936289	5	2
A1m	HGV2C_08	0.995258	ESMC	0.995	24	0.6411560712658296	0.8213271906936289	6	2
A1n	HGV2C_08	0.977938	ESMC	0.995	24	0.6411560712658296	0.8213271906936289	11	2
A1o	HGV2C_08	0.9693109393119812	ESMC	0.995	24	0.6411560712658296	0.8213271906936289	17	2
A1p	HGV2C_08	0.976435	ESMC	0.995	24	0.6411560712658296	0.8213271906936289	13	2
A1q	HGV2C_08	0.8079882264137268	ESMC	0.995	24	0.6411560712658296	0.8213271906936289	23	2
A1r	HGV2C_08	0.9779340624809265	ESMC	0.995	24	0.6411560712658296	0.8213271906936289	12	2
A2a_b	HGV2C_08	0.9988396763801575	ESMC	0.995	24	0.6411560712658296	0.8213271906936289	3	2
A2a	HGV2C_08	0.9987831711769104	ESMC	0.995	24	0.6411560712658296	0.8213271906936289	4	2
A2b	HGV2C_08	0.9988493919372559	ESMC	0.995	24	0.6411560712658296	0.8213271906936289	2	2
A3a	HGV2C_08	0.9764302372932434	ESMC	0.995	24	0.6411560712658296	0.8213271906936289	14	2
A3b	HGV2C_08	1.1821666845435175e-07	ESMC	0.995	24	0.6411560712658296	0.8213271906936289	40	2
A3c	HGV2C_08	3.567635212675668e-05	ESMC	0.995	24	0.6411560712658296	0.8213271906936289	31	2
A3d	HGV2C_08	0.00346434	ESMC	0.995	24	0.6411560712658296	0.8213271906936289	25	2
D7a	HGV2C_08	0.9949830770492554	ESMC	0.995	24	0.6411560712658296	0.8213271906936289	7	2
D7b	HGV2C_08	5.96441562805694e-10	ESMC	0.995	24	0.6411560712658296	0.8213271906936289	44	2
D7c	HGV2C_08	4.847546808406378e-10	ESMC	0.995	24	0.6411560712658296	0.8213271906936289	45	2
M5a	HGV2C_08	6.5312619881297e-06	ESMC	0.995	24	0.6411560712658296	0.8213271906936289	35	2
M5b	HGV2C_08	6.905259215272963e-05	ESMC	0.995	24	0.6411560712658296	0.8213271906936289	29	1
M12a	HGV2C_08	4.94821579195559e-05	ESMC	0.995	24	0.6411560712658296	0.8213271906936289	30	2
P4a	HGV2C_08	3.970576312184448e-09	ESMC	0.995	24	0.6411560712658296	0.8213271906936289	43	2
P4b	HGV2C_08	5.204451536400256e-09	ESMC	0.995	24	0.6411560712658296	0.8213271906936289	41	2
S6a	HGV2C_08	0.9988663196563721	ESMC	0.995	24	0.6411560712658296	0.8213271906936289	1	2
S8a	HGV2C_08	4.509319029288861e-10	ESMC	0.995	24	0.6411560712658296	0.8213271906936289	46	2
S8b	HGV2C_08	8.44535170472227e-05	ESMC	0.995	24	0.6411560712658296	0.8213271906936289	28	1
S8c	HGV2C_08	4.9074415642280655e-09	ESMC	0.995	24	0.6411560712658296	0.8213271906936289	42	2
S9a	HGV2C_08	0.9677432775497437	ESMC	0.995	24	0.6411560712658296	0.8213271906936289	19	2
S10a	HGV2C_08	1.4157485566101968e-06	ESMC	0.995	24	0.6411560712658296	0.8213271906936289	38	2
S11a	HGV2C_08	0.0034405	ESMC	0.995	24	0.6411560712658296	0.8213271906936289	26	2
S13a	HGV2C_08	7.500736955989851e-06	ESMC	0.995	24	0.6411560712658296	0.8213271906936289	34	1
S13b	HGV2C_08	2.1119690529758373e-07	ESMC	0.995	24	0.6411560712658296	0.8213271906936289	39	2
S13c	HGV2C_08	1.8355964130023494e-05	ESMC	0.995	24	0.6411560712658296	0.8213271906936289	33	1
S13d	HGV2C_08	5.462301942316117e-06	ESMC	0.995	24	0.6411560712658296	0.8213271906936289	37	1
S13e	HGV2C_08	1.9037976016988978e-05	ESMC	0.995	24	0.6411560712658296	0.8213271906936289	32	1
S13f	HGV2C_08	6.017405667080311e-06	ESMC	0.995	24	0.6411560712658296	0.8213271906936289	36	2
A1a	HGV2C_16	0.012211985886096954	ESMC	0.995	25	0.6411560712658296	0.8213271906936289	14	1
A1b	HGV2C_16	0.0746725	ESMC	0.995	25	0.6411560712658296	0.8213271906936289	10	1
A1c	HGV2C_16	0.010018649511039257	ESMC	0.995	25	0.6411560712658296	0.8213271906936289	15	2
A1d	HGV2C_16	0.0064426	ESMC	0.995	25	0.6411560712658296	0.8213271906936289	16	2
A1e	HGV2C_16	0.0459065	ESMC	0.995	25	0.6411560712658296	0.8213271906936289	13	2
A1f	HGV2C_16	0.0459066	ESMC	0.995	25	0.6411560712658296	0.8213271906936289	12	2
A1g	HGV2C_16	0.0818878	ESMC	0.995	25	0.6411560712658296	0.8213271906936289	8	1
A1h	HGV2C_16	0.000326416	ESMC	0.995	25	0.6411560712658296	0.8213271906936289	22	1
A1i	HGV2C_16	1.1187520385647076e-06	ESMC	0.995	25	0.6411560712658296	0.8213271906936289	34	1
A1j	HGV2C_16	2.3034240257402416e-06	ESMC	0.995	25	0.6411560712658296	0.8213271906936289	31	1
A1k	HGV2C_16	0.26859262585639954	ESMC	0.995	25	0.6411560712658296	0.8213271906936289	3	2
A1l	HGV2C_16	0.1267760545015335	ESMC	0.995	25	0.6411560712658296	0.8213271906936289	5	1
A1m	HGV2C_16	0.0803281	ESMC	0.995	25	0.6411560712658296	0.8213271906936289	9	1
A1n	HGV2C_16	0.12192010134458542	ESMC	0.995	25	0.6411560712658296	0.8213271906936289	7	2
A1o	HGV2C_16	0.4453565180301666	ESMC	0.995	25	0.6411560712658296	0.8213271906936289	1	2
A1p	HGV2C_16	0.0571497	ESMC	0.995	25	0.6411560712658296	0.8213271906936289	11	2
A1q	HGV2C_16	0.000360582	ESMC	0.995	25	0.6411560712658296	0.8213271906936289	21	1
A1r	HGV2C_16	0.42190542817115784	ESMC	0.995	25	0.6411560712658296	0.8213271906936289	2	2
A2a_b	HGV2C_16	0.00062198	ESMC	0.995	25	0.6411560712658296	0.8213271906936289	19	1
A2a	HGV2C_16	0.000499941	ESMC	0.995	25	0.6411560712658296	0.8213271906936289	20	1
A2b	HGV2C_16	0.00021433	ESMC	0.995	25	0.6411560712658296	0.8213271906936289	23	1
A3a	HGV2C_16	0.000785829	ESMC	0.995	25	0.6411560712658296	0.8213271906936289	18	1
A3b	HGV2C_16	2.668406580141891e-07	ESMC	0.995	25	0.6411560712658296	0.8213271906936289	38	2
A3c	HGV2C_16	4.5822769607184455e-05	ESMC	0.995	25	0.6411560712658296	0.8213271906936289	28	2
A3d	HGV2C_16	2.268779326186632e-06	ESMC	0.995	25	0.6411560712658296	0.8213271906936289	32	1
D7a	HGV2C_16	0.12599976360797882	ESMC	0.995	25	0.6411560712658296	0.8213271906936289	6	1
D7b	HGV2C_16	1.2396600368447253e-07	ESMC	0.995	25	0.6411560712658296	0.8213271906936289	40	1
D7c	HGV2C_16	5.492482202384963e-08	ESMC	0.995	25	0.6411560712658296	0.8213271906936289	43	1
M5a	HGV2C_16	1.2349590861049364e-07	ESMC	0.995	25	0.6411560712658296	0.8213271906936289	41	2
M5b	HGV2C_16	2.4360568204429e-05	ESMC	0.995	25	0.6411560712658296	0.8213271906936289	29	2
M12a	HGV2C_16	1.9833624326226484e-11	ESMC	0.995	25	0.6411560712658296	0.8213271906936289	46	1
P4a	HGV2C_16	1.3144791921604337e-07	ESMC	0.995	25	0.6411560712658296	0.8213271906936289	39	2
P4b	HGV2C_16	1.232195501188471e-07	ESMC	0.995	25	0.6411560712658296	0.8213271906936289	42	2
S6a	HGV2C_16	0.00504357	ESMC	0.995	25	0.6411560712658296	0.8213271906936289	17	1
S8a	HGV2C_16	2.8500711124479494e-08	ESMC	0.995	25	0.6411560712658296	0.8213271906936289	44	1
S8b	HGV2C_16	6.135646981419995e-05	ESMC	0.995	25	0.6411560712658296	0.8213271906936289	26	2
S8c	HGV2C_16	2.175133140269736e-08	ESMC	0.995	25	0.6411560712658296	0.8213271906936289	45	1
S9a	HGV2C_16	0.12714020907878876	ESMC	0.995	25	0.6411560712658296	0.8213271906936289	4	2
S10a	HGV2C_16	0.000206121	ESMC	0.995	25	0.6411560712658296	0.8213271906936289	24	2
S11a	HGV2C_16	9.370638872496784e-05	ESMC	0.995	25	0.6411560712658296	0.8213271906936289	25	2
S13a	HGV2C_16	5.263573825686763e-07	ESMC	0.995	25	0.6411560712658296	0.8213271906936289	36	2
S13b	HGV2C_16	5.348454578779638e-05	ESMC	0.995	25	0.6411560712658296	0.8213271906936289	27	2
S13c	HGV2C_16	7.149207021939219e-07	ESMC	0.995	25	0.6411560712658296	0.8213271906936289	35	2
S13d	HGV2C_16	1.1760656661863322e-06	ESMC	0.995	25	0.6411560712658296	0.8213271906936289	33	2
S13e	HGV2C_16	4.383239684102591e-06	ESMC	0.995	25	0.6411560712658296	0.8213271906936289	30	2
S13f	HGV2C_16	3.7510781680794025e-07	ESMC	0.995	25	0.6411560712658296	0.8213271906936289	37	2
A1a	HGV2C_17	0.011606263928115368	ESMC	0.995	25	0.6411560712658296	0.8213271906936289	14	2
A1b	HGV2C_17	0.0705249	ESMC	0.995	25	0.6411560712658296	0.8213271906936289	10	2
A1c	HGV2C_17	0.010108472779393196	ESMC	0.995	25	0.6411560712658296	0.8213271906936289	15	1
A1d	HGV2C_17	0.00655004	ESMC	0.995	25	0.6411560712658296	0.8213271906936289	16	1
A1e	HGV2C_17	0.0508833	ESMC	0.995	25	0.6411560712658296	0.8213271906936289	13	1
A1f	HGV2C_17	0.0508833	ESMC	0.995	25	0.6411560712658296	0.8213271906936289	12	1
A1g	HGV2C_17	0.073358	ESMC	0.995	25	0.6411560712658296	0.8213271906936289	9	2
A1h	HGV2C_17	0.000263971	ESMC	0.995	25	0.6411560712658296	0.8213271906936289	22	2
A1i	HGV2C_17	9.242058922609431e-07	ESMC	0.995	25	0.6411560712658296	0.8213271906936289	34	2
A1j	HGV2C_17	1.8693043557505007e-06	ESMC	0.995	25	0.6411560712658296	0.8213271906936289	32	2
A1k	HGV2C_17	0.27273568511009216	ESMC	0.995	25	0.6411560712658296	0.8213271906936289	3	1
A1l	HGV2C_17	0.12490332126617432	ESMC	0.995	25	0.6411560712658296	0.8213271906936289	5	2
A1m	HGV2C_17	0.0786904	ESMC	0.995	25	0.6411560712658296	0.8213271906936289	8	2
A1n	HGV2C_17	0.12397909164428711	ESMC	0.995	25	0.6411560712658296	0.8213271906936289	6	1
A1o	HGV2C_17	0.45253047347068787	ESMC	0.995	25	0.6411560712658296	0.8213271906936289	1	1
A1p	HGV2C_17	0.0662181	ESMC	0.995	25	0.6411560712658296	0.8213271906936289	11	1
A1q	HGV2C_17	0.000307234	ESMC	0.995	25	0.6411560712658296	0.8213271906936289	21	2
A1r	HGV2C_17	0.4296540915966034	ESMC	0.995	25	0.6411560712658296	0.8213271906936289	2	1
A2a_b	HGV2C_17	0.000544846	ESMC	0.995	25	0.6411560712658296	0.8213271906936289	19	2
A2a	HGV2C_17	0.000443651	ESMC	0.995	25	0.6411560712658296	0.8213271906936289	20	2
A2b	HGV2C_17	0.000185894	ESMC	0.995	25	0.6411560712658296	0.8213271906936289	24	2
A3a	HGV2C_17	0.00069951	ESMC	0.995	25	0.6411560712658296	0.8213271906936289	18	2
A3b	HGV2C_17	2.92927694545142e-07	ESMC	0.995	25	0.6411560712658296	0.8213271906936289	38	1
A3c	HGV2C_17	4.67107784061227e-05	ESMC	0.995	25	0.6411560712658296	0.8213271906936289	28	1
A3d	HGV2C_17	1.9282836092315847e-06	ESMC	0.995	25	0.6411560712658296	0.8213271906936289	31	2
D7a	HGV2C_17	0.11372369527816772	ESMC	0.995	25	0.6411560712658296	0.8213271906936289	7	2
D7b	HGV2C_17	1.1910363895140108e-07	ESMC	0.995	25	0.6411560712658296	0.8213271906936289	42	2
D7c	HGV2C_17	5.130142355369571e-08	ESMC	0.995	25	0.6411560712658296	0.8213271906936289	43	2
M5a	HGV2C_17	1.4361751254909905e-07	ESMC	0.995	25	0.6411560712658296	0.8213271906936289	39	1
M5b	HGV2C_17	2.810571822919883e-05	ESMC	0.995	25	0.6411560712658296	0.8213271906936289	29	1
M12a	HGV2C_17	1.7973636468049392e-11	ESMC	0.995	25	0.6411560712658296	0.8213271906936289	46	2
P4a	HGV2C_17	1.388075361319352e-07	ESMC	0.995	25	0.6411560712658296	0.8213271906936289	40	1
P4b	HGV2C_17	1.3068320470210892e-07	ESMC	0.995	25	0.6411560712658296	0.8213271906936289	41	1
S6a	HGV2C_17	0.00442575	ESMC	0.995	25	0.6411560712658296	0.8213271906936289	17	2
S8a	HGV2C_17	2.676761035047548e-08	ESMC	0.995	25	0.6411560712658296	0.8213271906936289	44	2
S8b	HGV2C_17	6.373133510351181e-05	ESMC	0.995	25	0.6411560712658296	0.8213271906936289	26	1
S8c	HGV2C_17	2.025877421374389e-08	ESMC	0.995	25	0.6411560712658296	0.8213271906936289	45	2
S9a	HGV2C_17	0.1295131891965866	ESMC	0.995	25	0.6411560712658296	0.8213271906936289	4	1
S10a	HGV2C_17	0.000230635	ESMC	0.995	25	0.6411560712658296	0.8213271906936289	23	1
S11a	HGV2C_17	0.000100245	ESMC	0.995	25	0.6411560712658296	0.8213271906936289	25	1
S13a	HGV2C_17	5.658785653395171e-07	ESMC	0.995	25	0.6411560712658296	0.8213271906936289	36	1
S13b	HGV2C_17	6.041513188392855e-05	ESMC	0.995	25	0.6411560712658296	0.8213271906936289	27	1
S13c	HGV2C_17	7.649678650523128e-07	ESMC	0.995	25	0.6411560712658296	0.8213271906936289	35	1
S13d	HGV2C_17	1.3359118611333543e-06	ESMC	0.995	25	0.6411560712658296	0.8213271906936289	33	1
S13e	HGV2C_17	4.887230716121849e-06	ESMC	0.995	25	0.6411560712658296	0.8213271906936289	30	1
S13f	HGV2C_17	4.18625035081277e-07	ESMC	0.995	25	0.6411560712658296	0.8213271906936289	37	1
A1a	Kpcas091	3.40117739527912e-10	ESMC	0.995	26	0.6411560712658296	0.8213271906936289	33	1
A1b	Kpcas091	2.3189472564411062e-09	ESMC	0.995	26	0.6411560712658296	0.8213271906936289	31	1
A1c	Kpcas091	3.850508619507309e-06	ESMC	0.995	26	0.6411560712658296	0.8213271906936289	11	1
A1d	Kpcas091	1.8527442913196523e-09	ESMC	0.995	26	0.6411560712658296	0.8213271906936289	32	1
A1e	Kpcas091	2.2499646092910552e-06	ESMC	0.995	26	0.6411560712658296	0.8213271906936289	12	1
A1f	Kpcas091	2.2499646092910552e-06	ESMC	0.995	26	0.6411560712658296	0.8213271906936289	13	1
A1g	Kpcas091	1.5790960206096827e-10	ESMC	0.995	26	0.6411560712658296	0.8213271906936289	34	1
A1h	Kpcas091	1.782488002685656e-12	ESMC	0.995	26	0.6411560712658296	0.8213271906936289	43	1
A1i	Kpcas091	4.630760293451719e-14	ESMC	0.995	26	0.6411560712658296	0.8213271906936289	46	1
A1j	Kpcas091	7.116432687278088e-14	ESMC	0.995	26	0.6411560712658296	0.8213271906936289	45	1
A1k	Kpcas091	3.024455708100504e-08	ESMC	0.995	26	0.6411560712658296	0.8213271906936289	23	1
A1l	Kpcas091	8.58335891251727e-09	ESMC	0.995	26	0.6411560712658296	0.8213271906936289	28	1
A1m	Kpcas091	1.5195508851206796e-08	ESMC	0.995	26	0.6411560712658296	0.8213271906936289	25	1
A1n	Kpcas091	1.446091175694164e-07	ESMC	0.995	26	0.6411560712658296	0.8213271906936289	18	1
A1o	Kpcas091	1.3670832288426027e-07	ESMC	0.995	26	0.6411560712658296	0.8213271906936289	19	1
A1p	Kpcas091	9.582302482158411e-06	ESMC	0.995	26	0.6411560712658296	0.8213271906936289	10	1
A1q	Kpcas091	7.412839439502328e-12	ESMC	0.995	26	0.6411560712658296	0.8213271906936289	42	1
A1r	Kpcas091	1.4863285002775228e-07	ESMC	0.995	26	0.6411560712658296	0.8213271906936289	17	1
A2a_b	Kpcas091	2.333475773719229e-11	ESMC	0.995	26	0.6411560712658296	0.8213271906936289	39	1
A2a	Kpcas091	2.7449894787756612e-11	ESMC	0.995	26	0.6411560712658296	0.8213271906936289	38	1
A2b	Kpcas091	8.350868607731599e-12	ESMC	0.995	26	0.6411560712658296	0.8213271906936289	41	1
A3a	Kpcas091	7.767229220911887e-11	ESMC	0.995	26	0.6411560712658296	0.8213271906936289	36	1
A3b	Kpcas091	2.547103417072094e-09	ESMC	0.995	26	0.6411560712658296	0.8213271906936289	30	1
A3c	Kpcas091	2.4243158591730207e-08	ESMC	0.995	26	0.6411560712658296	0.8213271906936289	24	1
A3d	Kpcas091	8.502441372487679e-13	ESMC	0.995	26	0.6411560712658296	0.8213271906936289	44	1
D7a	Kpcas091	1.9179014998371713e-06	ESMC	0.995	26	0.6411560712658296	0.8213271906936289	14	1
D7b	Kpcas091	2.572133617206873e-09	ESMC	0.995	26	0.6411560712658296	0.8213271906936289	29	1
D7c	Kpcas091	1.320172166030531e-10	ESMC	0.995	26	0.6411560712658296	0.8213271906936289	35	1
M5a	Kpcas091	0.0330786	ESMC	0.995	26	0.6411560712658296	0.8213271906936289	1	1
M5b	Kpcas091	0.00653182	ESMC	0.995	26	0.6411560712658296	0.8213271906936289	2	1
M12a	Kpcas091	3.166630499484846e-11	ESMC	0.995	26	0.6411560712658296	0.8213271906936289	37	1
P4a	Kpcas091	9.023278835229576e-08	ESMC	0.995	26	0.6411560712658296	0.8213271906936289	20	1
P4b	Kpcas091	1.533008031628924e-07	ESMC	0.995	26	0.6411560712658296	0.8213271906936289	16	1
S6a	Kpcas091	9.783735453738895e-12	ESMC	0.995	26	0.6411560712658296	0.8213271906936289	40	1
S8a	Kpcas091	1.083135892088194e-08	ESMC	0.995	26	0.6411560712658296	0.8213271906936289	27	1
S8b	Kpcas091	0.000513708	ESMC	0.995	26	0.6411560712658296	0.8213271906936289	4	1
S8c	Kpcas091	1.3837963663831943e-08	ESMC	0.995	26	0.6411560712658296	0.8213271906936289	26	1
S9a	Kpcas091	0.0010713	ESMC	0.995	26	0.6411560712658296	0.8213271906936289	3	1
S10a	Kpcas091	8.408876601606607e-05	ESMC	0.995	26	0.6411560712658296	0.8213271906936289	8	1
S11a	Kpcas091	0.00012368	ESMC	0.995	26	0.6411560712658296	0.8213271906936289	6	1
S13a	Kpcas091	4.087283400622255e-08	ESMC	0.995	26	0.6411560712658296	0.8213271906936289	21	1
S13b	Kpcas091	9.567530651111156e-05	ESMC	0.995	26	0.6411560712658296	0.8213271906936289	7	1
S13c	Kpcas091	3.54677460734365e-08	ESMC	0.995	26	0.6411560712658296	0.8213271906936289	22	1
S13d	Kpcas091	2.253717354960827e-07	ESMC	0.995	26	0.6411560712658296	0.8213271906936289	15	1
S13e	Kpcas091	0.000164073	ESMC	0.995	26	0.6411560712658296	0.8213271906936289	5	1
S13f	Kpcas091	1.2091046301065944e-05	ESMC	0.995	26	0.6411560712658296	0.8213271906936289	9	1
A1a	132	4.812728366232477e-05	ESMC	0.995	27	0.6411560712658296	0.8213271906936289	19	1
A1b	132	3.363400901434943e-05	ESMC	0.995	27	0.6411560712658296	0.8213271906936289	22	1
A1c	132	3.1206966468744213e-06	ESMC	0.995	27	0.6411560712658296	0.8213271906936289	29	1
A1d	132	7.131727033993229e-05	ESMC	0.995	27	0.6411560712658296	0.8213271906936289	17	1
A1e	132	0.000514178	ESMC	0.995	27	0.6411560712658296	0.8213271906936289	10	1
A1f	132	0.000514178	ESMC	0.995	27	0.6411560712658296	0.8213271906936289	11	1
A1g	132	0.00196874	ESMC	0.995	27	0.6411560712658296	0.8213271906936289	3	1
A1h	132	7.552349643447087e-07	ESMC	0.995	27	0.6411560712658296	0.8213271906936289	33	1
A1i	132	8.772956583413816e-09	ESMC	0.995	27	0.6411560712658296	0.8213271906936289	46	1
A1j	132	9.085289853771883e-09	ESMC	0.995	27	0.6411560712658296	0.8213271906936289	45	1
A1k	132	0.000820791	ESMC	0.995	27	0.6411560712658296	0.8213271906936289	8	1
A1l	132	2.100385790981818e-05	ESMC	0.995	27	0.6411560712658296	0.8213271906936289	27	1
A1m	132	3.2017604098655283e-05	ESMC	0.995	27	0.6411560712658296	0.8213271906936289	24	1
A1n	132	3.218340134480968e-05	ESMC	0.995	27	0.6411560712658296	0.8213271906936289	23	1
A1o	132	0.00139204	ESMC	0.995	27	0.6411560712658296	0.8213271906936289	5	1
A1p	132	0.000733234	ESMC	0.995	27	0.6411560712658296	0.8213271906936289	9	1
A1q	132	8.582942427892704e-07	ESMC	0.995	27	0.6411560712658296	0.8213271906936289	32	1
A1r	132	0.0014638	ESMC	0.995	27	0.6411560712658296	0.8213271906936289	4	1
A2a_b	132	1.5899708216693398e-07	ESMC	0.995	27	0.6411560712658296	0.8213271906936289	41	1
A2a	132	1.5304445355468488e-07	ESMC	0.995	27	0.6411560712658296	0.8213271906936289	42	1
A2b	132	1.2203641119867825e-07	ESMC	0.995	27	0.6411560712658296	0.8213271906936289	43	1
A3a	132	2.2759631974622607e-06	ESMC	0.995	27	0.6411560712658296	0.8213271906936289	30	1
A3b	132	3.624917735578492e-05	ESMC	0.995	27	0.6411560712658296	0.8213271906936289	21	1
A3c	132	4.785899363923818e-05	ESMC	0.995	27	0.6411560712658296	0.8213271906936289	20	1
A3d	132	1.961996645150066e-07	ESMC	0.995	27	0.6411560712658296	0.8213271906936289	38	1
D7a	132	0.4449411928653717	ESMC	0.995	27	0.6411560712658296	0.8213271906936289	1	1
D7b	132	9.01733583305031e-05	ESMC	0.995	27	0.6411560712658296	0.8213271906936289	16	1
D7c	132	5.02221126907898e-08	ESMC	0.995	27	0.6411560712658296	0.8213271906936289	44	1
M5a	132	1.8533908985318703e-07	ESMC	0.995	27	0.6411560712658296	0.8213271906936289	39	1
M5b	132	0.000105872	ESMC	0.995	27	0.6411560712658296	0.8213271906936289	14	1
M12a	132	1.7730066304011416e-07	ESMC	0.995	27	0.6411560712658296	0.8213271906936289	40	1
P4a	132	5.153125357537647e-07	ESMC	0.995	27	0.6411560712658296	0.8213271906936289	35	1
P4b	132	5.330217049959174e-07	ESMC	0.995	27	0.6411560712658296	0.8213271906936289	34	1
S6a	132	1.533957401989028e-05	ESMC	0.995	27	0.6411560712658296	0.8213271906936289	28	1
S8a	132	2.598704895717674e-07	ESMC	0.995	27	0.6411560712658296	0.8213271906936289	36	1
S8b	132	4.927275949739851e-05	ESMC	0.995	27	0.6411560712658296	0.8213271906936289	18	1
S8c	132	2.3564223283756291e-07	ESMC	0.995	27	0.6411560712658296	0.8213271906936289	37	1
S9a	132	0.17825138568878174	ESMC	0.995	27	0.6411560712658296	0.8213271906936289	2	1
S10a	132	0.000118868	ESMC	0.995	27	0.6411560712658296	0.8213271906936289	12	1
S11a	132	9.412103827344254e-05	ESMC	0.995	27	0.6411560712658296	0.8213271906936289	15	1
S13a	132	0.000917355	ESMC	0.995	27	0.6411560712658296	0.8213271906936289	7	1
S13b	132	2.122567457263358e-05	ESMC	0.995	27	0.6411560712658296	0.8213271906936289	26	1
S13c	132	0.00105822	ESMC	0.995	27	0.6411560712658296	0.8213271906936289	6	1
S13d	132	0.000111622	ESMC	0.995	27	0.6411560712658296	0.8213271906936289	13	1
S13e	132	2.5592345991753973e-05	ESMC	0.995	27	0.6411560712658296	0.8213271906936289	25	1
S13f	132	1.1044534176107845e-06	ESMC	0.995	27	0.6411560712658296	0.8213271906936289	31	1
A1a	779	3.6980231925554108e-06	ESMC	0.995	28	0.6411560712658296	0.8213271906936289	27	1
A1b	779	3.773034768528305e-05	ESMC	0.995	28	0.6411560712658296	0.8213271906936289	22	1
A1c	779	6.651833700743737e-06	ESMC	0.995	28	0.6411560712658296	0.8213271906936289	25	1
A1d	779	8.17474938230589e-05	ESMC	0.995	28	0.6411560712658296	0.8213271906936289	19	1
A1e	779	0.028440671041607857	ESMC	0.995	28	0.6411560712658296	0.8213271906936289	4	1
A1f	779	0.0284407	ESMC	0.995	28	0.6411560712658296	0.8213271906936289	5	1
A1g	779	4.313984391046688e-06	ESMC	0.995	28	0.6411560712658296	0.8213271906936289	26	1
A1h	779	4.108198226049353e-08	ESMC	0.995	28	0.6411560712658296	0.8213271906936289	36	1
A1i	779	5.226779425937522e-11	ESMC	0.995	28	0.6411560712658296	0.8213271906936289	44	1
A1j	779	3.2816145634217975e-11	ESMC	0.995	28	0.6411560712658296	0.8213271906936289	45	1
A1k	779	0.027862215414643288	ESMC	0.995	28	0.6411560712658296	0.8213271906936289	6	1
A1l	779	0.000877227	ESMC	0.995	28	0.6411560712658296	0.8213271906936289	14	1
A1m	779	0.00156102	ESMC	0.995	28	0.6411560712658296	0.8213271906936289	12	1
A1n	779	0.00347542	ESMC	0.995	28	0.6411560712658296	0.8213271906936289	10	1
A1o	779	0.13908353447914124	ESMC	0.995	28	0.6411560712658296	0.8213271906936289	1	1
A1p	779	0.043814461678266525	ESMC	0.995	28	0.6411560712658296	0.8213271906936289	3	1
A1q	779	4.993584212797941e-08	ESMC	0.995	28	0.6411560712658296	0.8213271906936289	35	1
A1r	779	0.0919628	ESMC	0.995	28	0.6411560712658296	0.8213271906936289	2	1
A2a_b	779	2.8016653885742926e-08	ESMC	0.995	28	0.6411560712658296	0.8213271906936289	37	1
A2a	779	2.2377676600626728e-08	ESMC	0.995	28	0.6411560712658296	0.8213271906936289	38	1
A2b	779	7.476249841431581e-09	ESMC	0.995	28	0.6411560712658296	0.8213271906936289	39	1
A3a	779	1.6897845398489153e-06	ESMC	0.995	28	0.6411560712658296	0.8213271906936289	28	1
A3b	779	3.851435030810535e-05	ESMC	0.995	28	0.6411560712658296	0.8213271906936289	21	1
A3c	779	2.5141793230432086e-05	ESMC	0.995	28	0.6411560712658296	0.8213271906936289	23	1
A3d	779	3.210862020708305e-09	ESMC	0.995	28	0.6411560712658296	0.8213271906936289	40	1
D7a	779	0.00492153	ESMC	0.995	28	0.6411560712658296	0.8213271906936289	9	1
D7b	779	1.4201134490576806e-07	ESMC	0.995	28	0.6411560712658296	0.8213271906936289	34	1
D7c	779	2.246361985314138e-09	ESMC	0.995	28	0.6411560712658296	0.8213271906936289	42	1
M5a	779	3.475249741313746e-07	ESMC	0.995	28	0.6411560712658296	0.8213271906936289	31	1
M5b	779	0.000212979	ESMC	0.995	28	0.6411560712658296	0.8213271906936289	15	1
M12a	779	6.164274277652149e-13	ESMC	0.995	28	0.6411560712658296	0.8213271906936289	46	1
P4a	779	2.9982450655552384e-07	ESMC	0.995	28	0.6411560712658296	0.8213271906936289	32	1
P4b	779	2.521395003896032e-07	ESMC	0.995	28	0.6411560712658296	0.8213271906936289	33	1
S6a	779	1.6891819996089907e-06	ESMC	0.995	28	0.6411560712658296	0.8213271906936289	29	1
S8a	779	2.265708509696651e-09	ESMC	0.995	28	0.6411560712658296	0.8213271906936289	41	1
S8b	779	7.90068443166092e-05	ESMC	0.995	28	0.6411560712658296	0.8213271906936289	20	1
S8c	779	1.1949810030387198e-09	ESMC	0.995	28	0.6411560712658296	0.8213271906936289	43	1
S9a	779	0.00897479	ESMC	0.995	28	0.6411560712658296	0.8213271906936289	7	1
S10a	779	0.00518834	ESMC	0.995	28	0.6411560712658296	0.8213271906936289	8	1
S11a	779	1.080531092156889e-05	ESMC	0.995	28	0.6411560712658296	0.8213271906936289	24	1
S13a	779	0.00017967	ESMC	0.995	28	0.6411560712658296	0.8213271906936289	16	1
S13b	779	0.0021221	ESMC	0.995	28	0.6411560712658296	0.8213271906936289	11	1
S13c	779	0.000143507	ESMC	0.995	28	0.6411560712658296	0.8213271906936289	17	1
S13d	779	9.757936641108245e-05	ESMC	0.995	28	0.6411560712658296	0.8213271906936289	18	1
S13e	779	0.00102991	ESMC	0.995	28	0.6411560712658296	0.8213271906936289	13	1
S13f	779	6.506249405902054e-07	ESMC	0.995	28	0.6411560712658296	0.8213271906936289	30	1
A1a	1210	5.478125508773246e-09	ESMC	0.995	29	0.6411560712658296	0.8213271906936289	31	1
A1b	1210	1.0599795132293366e-05	ESMC	0.995	29	0.6411560712658296	0.8213271906936289	21	1
A1c	1210	0.000758288	ESMC	0.995	29	0.6411560712658296	0.8213271906936289	10	1
A1d	1210	0.000154757	ESMC	0.995	29	0.6411560712658296	0.8213271906936289	17	1
A1e	1210	0.000251043	ESMC	0.995	29	0.6411560712658296	0.8213271906936289	14	1
A1f	1210	0.000251043	ESMC	0.995	29	0.6411560712658296	0.8213271906936289	15	1
A1g	1210	3.0892617814970436e-06	ESMC	0.995	29	0.6411560712658296	0.8213271906936289	23	1
A1h	1210	2.722609637739737e-11	ESMC	0.995	29	0.6411560712658296	0.8213271906936289	39	1
A1i	1210	1.591583635718319e-11	ESMC	0.995	29	0.6411560712658296	0.8213271906936289	40	1
A1j	1210	1.487347606188294e-10	ESMC	0.995	29	0.6411560712658296	0.8213271906936289	35	1
A1k	1210	0.000534428	ESMC	0.995	29	0.6411560712658296	0.8213271906936289	11	1
A1l	1210	0.000990414	ESMC	0.995	29	0.6411560712658296	0.8213271906936289	9	1
A1m	1210	0.000252739	ESMC	0.995	29	0.6411560712658296	0.8213271906936289	13	1
A1n	1210	0.000297649	ESMC	0.995	29	0.6411560712658296	0.8213271906936289	12	1
A1o	1210	0.00129001	ESMC	0.995	29	0.6411560712658296	0.8213271906936289	7	1
A1p	1210	0.00246529	ESMC	0.995	29	0.6411560712658296	0.8213271906936289	6	1
A1q	1210	3.3168586099918684e-08	ESMC	0.995	29	0.6411560712658296	0.8213271906936289	30	1
A1r	1210	0.00123088	ESMC	0.995	29	0.6411560712658296	0.8213271906936289	8	1
A2a_b	1210	6.176028364279773e-07	ESMC	0.995	29	0.6411560712658296	0.8213271906936289	26	1
A2a	1210	6.258598546082794e-07	ESMC	0.995	29	0.6411560712658296	0.8213271906936289	25	1
A2b	1210	3.221881854642561e-07	ESMC	0.995	29	0.6411560712658296	0.8213271906936289	28	1
A3a	1210	9.216053267757651e-12	ESMC	0.995	29	0.6411560712658296	0.8213271906936289	42	1
A3b	1210	3.4415700156387175e-06	ESMC	0.995	29	0.6411560712658296	0.8213271906936289	22	1
A3c	1210	3.22755988602097e-11	ESMC	0.995	29	0.6411560712658296	0.8213271906936289	38	1
A3d	1210	1.6714100806516918e-12	ESMC	0.995	29	0.6411560712658296	0.8213271906936289	44	1
D7a	1210	0.9969227910041809	ESMC	0.995	29	0.6411560712658296	0.8213271906936289	1	1
D7b	1210	0.0324637	ESMC	0.995	29	0.6411560712658296	0.8213271906936289	3	1
D7c	1210	0.00339043	ESMC	0.995	29	0.6411560712658296	0.8213271906936289	5	1
M5a	1210	4.871534842187941e-10	ESMC	0.995	29	0.6411560712658296	0.8213271906936289	33	1
M5b	1210	1.1031318081222707e-09	ESMC	0.995	29	0.6411560712658296	0.8213271906936289	32	1
M12a	1210	4.2946390887976804e-10	ESMC	0.995	29	0.6411560712658296	0.8213271906936289	34	1
P4a	1210	1.4492644584418457e-10	ESMC	0.995	29	0.6411560712658296	0.8213271906936289	36	1
P4b	1210	7.28369031754994e-11	ESMC	0.995	29	0.6411560712658296	0.8213271906936289	37	1
S6a	1210	0.000156432	ESMC	0.995	29	0.6411560712658296	0.8213271906936289	16	1
S8a	1210	1.489298369961034e-06	ESMC	0.995	29	0.6411560712658296	0.8213271906936289	24	1
S8b	1210	9.984240989524551e-08	ESMC	0.995	29	0.6411560712658296	0.8213271906936289	29	1
S8c	1210	4.003676804131828e-05	ESMC	0.995	29	0.6411560712658296	0.8213271906936289	19	1
S9a	1210	0.9838990569114685	ESMC	0.995	29	0.6411560712658296	0.8213271906936289	2	1
S10a	1210	1.8448063201503828e-05	ESMC	0.995	29	0.6411560712658296	0.8213271906936289	20	1
S11a	1210	0.00569558	ESMC	0.995	29	0.6411560712658296	0.8213271906936289	4	1
S13a	1210	2.5764063191907605e-12	ESMC	0.995	29	0.6411560712658296	0.8213271906936289	43	1
S13b	1210	6.998026219662279e-05	ESMC	0.995	29	0.6411560712658296	0.8213271906936289	18	1
S13c	1210	7.652929396965991e-13	ESMC	0.995	29	0.6411560712658296	0.8213271906936289	45	1
S13d	1210	4.4956463410902175e-14	ESMC	0.995	29	0.6411560712658296	0.8213271906936289	46	1
S13e	1210	1.1173268907316292e-11	ESMC	0.995	29	0.6411560712658296	0.8213271906936289	41	1
S13f	1210	5.062484547124768e-07	ESMC	0.995	29	0.6411560712658296	0.8213271906936289	27	1
A1a	1446	2.8441054382710718e-05	ESMC	0.995	30	0.6411560712658296	0.8213271906936289	23	1
A1b	1446	1.7765214579412714e-05	ESMC	0.995	30	0.6411560712658296	0.8213271906936289	26	1
A1c	1446	2.4356190806429368e-06	ESMC	0.995	30	0.6411560712658296	0.8213271906936289	29	1
A1d	1446	6.0423310060286894e-05	ESMC	0.995	30	0.6411560712658296	0.8213271906936289	16	1
A1e	1446	0.00043806	ESMC	0.995	30	0.6411560712658296	0.8213271906936289	10	1
A1f	1446	0.00043806	ESMC	0.995	30	0.6411560712658296	0.8213271906936289	11	1
A1g	1446	0.00115511	ESMC	0.995	30	0.6411560712658296	0.8213271906936289	5	1
A1h	1446	4.4403998344932916e-07	ESMC	0.995	30	0.6411560712658296	0.8213271906936289	33	1
A1i	1446	5.713769901660726e-09	ESMC	0.995	30	0.6411560712658296	0.8213271906936289	46	1
A1j	1446	5.783107770440665e-09	ESMC	0.995	30	0.6411560712658296	0.8213271906936289	45	1
A1k	1446	0.000822462	ESMC	0.995	30	0.6411560712658296	0.8213271906936289	6	1
A1l	1446	1.9625516870291904e-05	ESMC	0.995	30	0.6411560712658296	0.8213271906936289	25	1
A1m	1446	3.121962436125614e-05	ESMC	0.995	30	0.6411560712658296	0.8213271906936289	22	1
A1n	1446	3.351493433001451e-05	ESMC	0.995	30	0.6411560712658296	0.8213271906936289	19	1
A1o	1446	0.00142319	ESMC	0.995	30	0.6411560712658296	0.8213271906936289	4	1
A1p	1446	0.000820058	ESMC	0.995	30	0.6411560712658296	0.8213271906936289	7	1
A1q	1446	6.08566722348769e-07	ESMC	0.995	30	0.6411560712658296	0.8213271906936289	32	1
A1r	1446	0.00149131	ESMC	0.995	30	0.6411560712658296	0.8213271906936289	3	1
A2a_b	1446	1.1785634512762044e-07	ESMC	0.995	30	0.6411560712658296	0.8213271906936289	41	1
A2a	1446	1.1429173696342332e-07	ESMC	0.995	30	0.6411560712658296	0.8213271906936289	42	1
A2b	1446	8.985735178157483e-08	ESMC	0.995	30	0.6411560712658296	0.8213271906936289	43	1
A3a	1446	1.3078797564958222e-06	ESMC	0.995	30	0.6411560712658296	0.8213271906936289	30	1
A3b	1446	3.2608564652036875e-05	ESMC	0.995	30	0.6411560712658296	0.8213271906936289	21	1
A3c	1446	3.3287415135418996e-05	ESMC	0.995	30	0.6411560712658296	0.8213271906936289	20	1
A3d	1446	1.5172085454651096e-07	ESMC	0.995	30	0.6411560712658296	0.8213271906936289	38	1
D7a	1446	0.5047475099563599	ESMC	0.995	30	0.6411560712658296	0.8213271906936289	1	1
D7b	1446	8.891916513675824e-05	ESMC	0.995	30	0.6411560712658296	0.8213271906936289	12	1
D7c	1446	3.7743841829751545e-08	ESMC	0.995	30	0.6411560712658296	0.8213271906936289	44	1
M5a	1446	1.4448794161125988e-07	ESMC	0.995	30	0.6411560712658296	0.8213271906936289	39	1
M5b	1446	7.785596244502813e-05	ESMC	0.995	30	0.6411560712658296	0.8213271906936289	14	1
M12a	1446	1.390523749478234e-07	ESMC	0.995	30	0.6411560712658296	0.8213271906936289	40	1
P4a	1446	2.9326088224479463e-07	ESMC	0.995	30	0.6411560712658296	0.8213271906936289	35	1
P4b	1446	2.9418833946692757e-07	ESMC	0.995	30	0.6411560712658296	0.8213271906936289	34	1
S6a	1446	1.2439116289897356e-05	ESMC	0.995	30	0.6411560712658296	0.8213271906936289	28	1
S8a	1446	2.0148704038547294e-07	ESMC	0.995	30	0.6411560712658296	0.8213271906936289	36	1
S8b	1446	4.1033883462660015e-05	ESMC	0.995	30	0.6411560712658296	0.8213271906936289	18	1
S8c	1446	1.919049168463971e-07	ESMC	0.995	30	0.6411560712658296	0.8213271906936289	37	1
S9a	1446	0.19330865144729614	ESMC	0.995	30	0.6411560712658296	0.8213271906936289	2	1
S10a	1446	8.548105688532814e-05	ESMC	0.995	30	0.6411560712658296	0.8213271906936289	13	1
S11a	1446	6.840342393843457e-05	ESMC	0.995	30	0.6411560712658296	0.8213271906936289	15	1
S13a	1446	0.000563298	ESMC	0.995	30	0.6411560712658296	0.8213271906936289	9	1
S13b	1446	2.040725485130679e-05	ESMC	0.995	30	0.6411560712658296	0.8213271906936289	24	1
S13c	1446	0.000631571	ESMC	0.995	30	0.6411560712658296	0.8213271906936289	8	1
S13d	1446	5.59948748559691e-05	ESMC	0.995	30	0.6411560712658296	0.8213271906936289	17	1
S13e	1446	1.5886893379502e-05	ESMC	0.995	30	0.6411560712658296	0.8213271906936289	27	1
S13f	1446	9.965239087250666e-07	ESMC	0.995	30	0.6411560712658296	0.8213271906936289	31	1
A1a	1572	1.649047121077274e-09	ESMC	0.995	31	0.6411560712658296	0.8213271906936289	34	1
A1b	1572	8.912771631841565e-10	ESMC	0.995	31	0.6411560712658296	0.8213271906936289	37	1
A1c	1572	6.186315459899561e-08	ESMC	0.995	31	0.6411560712658296	0.8213271906936289	28	1
A1d	1572	9.204805792251136e-06	ESMC	0.995	31	0.6411560712658296	0.8213271906936289	20	1
A1e	1572	0.00484938	ESMC	0.995	31	0.6411560712658296	0.8213271906936289	12	1
A1f	1572	0.00484938	ESMC	0.995	31	0.6411560712658296	0.8213271906936289	13	1
A1g	1572	9.940280820686098e-10	ESMC	0.995	31	0.6411560712658296	0.8213271906936289	35	1
A1h	1572	8.477668220208123e-12	ESMC	0.995	31	0.6411560712658296	0.8213271906936289	43	1
A1i	1572	9.24716141333104e-13	ESMC	0.995	31	0.6411560712658296	0.8213271906936289	44	1
A1j	1572	4.662135478020191e-13	ESMC	0.995	31	0.6411560712658296	0.8213271906936289	46	1
A1k	1572	0.00110472	ESMC	0.995	31	0.6411560712658296	0.8213271906936289	16	1
A1l	1572	1.7903953448694665e-06	ESMC	0.995	31	0.6411560712658296	0.8213271906936289	26	1
A1m	1572	5.6095582294801716e-06	ESMC	0.995	31	0.6411560712658296	0.8213271906936289	23	1
A1n	1572	0.00016068	ESMC	0.995	31	0.6411560712658296	0.8213271906936289	19	1
A1o	1572	0.00487021	ESMC	0.995	31	0.6411560712658296	0.8213271906936289	11	1
A1p	1572	0.22730793058872223	ESMC	0.995	31	0.6411560712658296	0.8213271906936289	2	1
A1q	1572	8.931099748643589e-10	ESMC	0.995	31	0.6411560712658296	0.8213271906936289	36	1
A1r	1572	0.00445353	ESMC	0.995	31	0.6411560712658296	0.8213271906936289	14	1
A2a_b	1572	2.0480520057652996e-10	ESMC	0.995	31	0.6411560712658296	0.8213271906936289	39	1
A2a	1572	2.8057056677965875e-10	ESMC	0.995	31	0.6411560712658296	0.8213271906936289	38	1
A2b	1572	1.2254368353392664e-10	ESMC	0.995	31	0.6411560712658296	0.8213271906936289	40	1
A3a	1572	2.6504730499254947e-07	ESMC	0.995	31	0.6411560712658296	0.8213271906936289	27	1
A3b	1572	0.00069391	ESMC	0.995	31	0.6411560712658296	0.8213271906936289	17	1
A3c	1572	4.60602116447717e-08	ESMC	0.995	31	0.6411560712658296	0.8213271906936289	29	1
A3d	1572	1.8297153722701687e-11	ESMC	0.995	31	0.6411560712658296	0.8213271906936289	42	1
D7a	1572	0.000521053	ESMC	0.995	31	0.6411560712658296	0.8213271906936289	18	1
D7b	1572	4.3430556928569786e-08	ESMC	0.995	31	0.6411560712658296	0.8213271906936289	30	1
D7c	1572	1.0163141855867863e-10	ESMC	0.995	31	0.6411560712658296	0.8213271906936289	41	1
M5a	1572	0.010428819805383682	ESMC	0.995	31	0.6411560712658296	0.8213271906936289	10	1
M5b	1572	0.5147648453712463	ESMC	0.995	31	0.6411560712658296	0.8213271906936289	1	1
M12a	1572	4.849111563676178e-13	ESMC	0.995	31	0.6411560712658296	0.8213271906936289	45	1
P4a	1572	4.122074642509688e-06	ESMC	0.995	31	0.6411560712658296	0.8213271906936289	25	1
P4b	1572	4.5144670366426e-06	ESMC	0.995	31	0.6411560712658296	0.8213271906936289	24	1
S6a	1572	1.8076873331551724e-08	ESMC	0.995	31	0.6411560712658296	0.8213271906936289	32	1
S8a	1572	2.048482716787703e-09	ESMC	0.995	31	0.6411560712658296	0.8213271906936289	33	1
S8b	1572	0.036098282784223557	ESMC	0.995	31	0.6411560712658296	0.8213271906936289	8	1
S8c	1572	2.0147833623695988e-08	ESMC	0.995	31	0.6411560712658296	0.8213271906936289	31	1
S9a	1572	0.00187493	ESMC	0.995	31	0.6411560712658296	0.8213271906936289	15	1
S10a	1572	0.0665178	ESMC	0.995	31	0.6411560712658296	0.8213271906936289	6	1
S11a	1572	6.707527973048855e-06	ESMC	0.995	31	0.6411560712658296	0.8213271906936289	21	1
S13a	1572	0.1864086389541626	ESMC	0.995	31	0.6411560712658296	0.8213271906936289	4	1
S13b	1572	0.0173847	ESMC	0.995	31	0.6411560712658296	0.8213271906936289	9	1
S13c	1572	0.1956983506679535	ESMC	0.995	31	0.6411560712658296	0.8213271906936289	3	1
S13d	1572	0.083643	ESMC	0.995	31	0.6411560712658296	0.8213271906936289	5	1
S13e	1572	0.0409828	ESMC	0.995	31	0.6411560712658296	0.8213271906936289	7	1
S13f	1572	5.682218215952162e-06	ESMC	0.995	31	0.6411560712658296	0.8213271906936289	22	1
A1a	HAV1_13	0.000199949	ESMC	0.995	32	0.6411560712658296	0.8213271906936289	11	1
A1b	HAV1_13	2.0020402189402375e-06	ESMC	0.995	32	0.6411560712658296	0.8213271906936289	23	1
A1c	HAV1_13	4.3073034722285186e-11	ESMC	0.995	32	0.6411560712658296	0.8213271906936289	46	1
A1d	HAV1_13	1.3575939874499454e-06	ESMC	0.995	32	0.6411560712658296	0.8213271906936289	25	1
A1e	HAV1_13	4.66165920443018e-06	ESMC	0.995	32	0.6411560712658296	0.8213271906936289	20	1
A1f	HAV1_13	4.661654656956671e-06	ESMC	0.995	32	0.6411560712658296	0.8213271906936289	21	1
A1g	HAV1_13	7.34445260164307e-09	ESMC	0.995	32	0.6411560712658296	0.8213271906936289	39	1
A1h	HAV1_13	1.222920218424406e-07	ESMC	0.995	32	0.6411560712658296	0.8213271906936289	28	1
A1i	HAV1_13	5.79823578039651e-10	ESMC	0.995	32	0.6411560712658296	0.8213271906936289	42	1
A1j	HAV1_13	7.340989482962357e-10	ESMC	0.995	32	0.6411560712658296	0.8213271906936289	41	1
A1k	HAV1_13	0.000111173	ESMC	0.995	32	0.6411560712658296	0.8213271906936289	14	1
A1l	HAV1_13	2.0752393083967036e-06	ESMC	0.995	32	0.6411560712658296	0.8213271906936289	22	1
A1m	HAV1_13	1.3395234645940945e-06	ESMC	0.995	32	0.6411560712658296	0.8213271906936289	26	1
A1n	HAV1_13	8.326085662702098e-06	ESMC	0.995	32	0.6411560712658296	0.8213271906936289	18	1
A1o	HAV1_13	0.000381952	ESMC	0.995	32	0.6411560712658296	0.8213271906936289	9	1
A1p	HAV1_13	7.307402484002523e-06	ESMC	0.995	32	0.6411560712658296	0.8213271906936289	19	1
A1q	HAV1_13	1.4198210465110606e-06	ESMC	0.995	32	0.6411560712658296	0.8213271906936289	24	1
A1r	HAV1_13	0.000328649	ESMC	0.995	32	0.6411560712658296	0.8213271906936289	10	1
A2a_b	HAV1_13	1.907700486469821e-08	ESMC	0.995	32	0.6411560712658296	0.8213271906936289	34	1
A2a	HAV1_13	1.91433784380024e-08	ESMC	0.995	32	0.6411560712658296	0.8213271906936289	33	1
A2b	HAV1_13	1.2073531507894586e-08	ESMC	0.995	32	0.6411560712658296	0.8213271906936289	36	1
A3a	HAV1_13	0.000199829	ESMC	0.995	32	0.6411560712658296	0.8213271906936289	12	1
A3b	HAV1_13	4.670575748377814e-08	ESMC	0.995	32	0.6411560712658296	0.8213271906936289	30	1
A3c	HAV1_13	1.368348330288427e-05	ESMC	0.995	32	0.6411560712658296	0.8213271906936289	17	1
A3d	HAV1_13	1.8263526246897754e-09	ESMC	0.995	32	0.6411560712658296	0.8213271906936289	40	1
D7a	HAV1_13	4.172272127789256e-08	ESMC	0.995	32	0.6411560712658296	0.8213271906936289	31	1
D7b	HAV1_13	2.7549251768732574e-10	ESMC	0.995	32	0.6411560712658296	0.8213271906936289	43	1
D7c	HAV1_13	2.1810050987447482e-10	ESMC	0.995	32	0.6411560712658296	0.8213271906936289	44	1
M5a	HAV1_13	0.00150183	ESMC	0.995	32	0.6411560712658296	0.8213271906936289	8	1
M5b	HAV1_13	0.8327916860580444	ESMC	0.995	32	0.6411560712658296	0.8213271906936289	1	1
M12a	HAV1_13	8.058283207379446e-11	ESMC	0.995	32	0.6411560712658296	0.8213271906936289	45	1
P4a	HAV1_13	7.550064037786797e-05	ESMC	0.995	32	0.6411560712658296	0.8213271906936289	15	1
P4b	HAV1_13	0.000119597	ESMC	0.995	32	0.6411560712658296	0.8213271906936289	13	1
S6a	HAV1_13	8.20954426217213e-07	ESMC	0.995	32	0.6411560712658296	0.8213271906936289	27	1
S8a	HAV1_13	9.744733020511376e-09	ESMC	0.995	32	0.6411560712658296	0.8213271906936289	37	1
S8b	HAV1_13	5.394617255660705e-05	ESMC	0.995	32	0.6411560712658296	0.8213271906936289	16	1
S8c	HAV1_13	9.542993062439109e-09	ESMC	0.995	32	0.6411560712658296	0.8213271906936289	38	1
S9a	HAV1_13	2.3337552335078726e-08	ESMC	0.995	32	0.6411560712658296	0.8213271906936289	32	1
S10a	HAV1_13	0.3491048812866211	ESMC	0.995	32	0.6411560712658296	0.8213271906936289	2	1
S11a	HAV1_13	6.028136567692854e-08	ESMC	0.995	32	0.6411560712658296	0.8213271906936289	29	1
S13a	HAV1_13	0.0793631	ESMC	0.995	32	0.6411560712658296	0.8213271906936289	4	1
S13b	HAV1_13	0.00184792	ESMC	0.995	32	0.6411560712658296	0.8213271906936289	6	1
S13c	HAV1_13	0.12139322608709335	ESMC	0.995	32	0.6411560712658296	0.8213271906936289	3	1
S13d	HAV1_13	0.0457873	ESMC	0.995	32	0.6411560712658296	0.8213271906936289	5	1
S13e	HAV1_13	0.00176674	ESMC	0.995	32	0.6411560712658296	0.8213271906936289	7	1
S13f	HAV1_13	1.614295541685351e-08	ESMC	0.995	32	0.6411560712658296	0.8213271906936289	35	1
A1a	HCV1_19	1.7017681841480226e-07	ESMC	0.995	33	0.6411560712658296	0.8213271906936289	24	1
A1b	HCV1_19	4.15328749170385e-08	ESMC	0.995	33	0.6411560712658296	0.8213271906936289	29	1
A1c	HCV1_19	1.2932290793798984e-09	ESMC	0.995	33	0.6411560712658296	0.8213271906936289	35	1
A1d	HCV1_19	1.2363242873902891e-08	ESMC	0.995	33	0.6411560712658296	0.8213271906936289	30	1
A1e	HCV1_19	4.0032662695921317e-07	ESMC	0.995	33	0.6411560712658296	0.8213271906936289	20	1
A1f	HCV1_19	4.0032662695921317e-07	ESMC	0.995	33	0.6411560712658296	0.8213271906936289	21	1
A1g	HCV1_19	3.282530081083479e-10	ESMC	0.995	33	0.6411560712658296	0.8213271906936289	40	1
A1h	HCV1_19	6.889226966677597e-10	ESMC	0.995	33	0.6411560712658296	0.8213271906936289	38	1
A1i	HCV1_19	1.253678411083925e-11	ESMC	0.995	33	0.6411560712658296	0.8213271906936289	45	1
A1j	HCV1_19	5.369312633396461e-12	ESMC	0.995	33	0.6411560712658296	0.8213271906936289	46	1
A1k	HCV1_19	1.622576917270635e-07	ESMC	0.995	33	0.6411560712658296	0.8213271906936289	25	1
A1l	HCV1_19	1.8718542271756178e-09	ESMC	0.995	33	0.6411560712658296	0.8213271906936289	34	1
A1m	HCV1_19	6.0795626311005435e-09	ESMC	0.995	33	0.6411560712658296	0.8213271906936289	31	1
A1n	HCV1_19	1.0164340125129456e-07	ESMC	0.995	33	0.6411560712658296	0.8213271906936289	27	1
A1o	HCV1_19	7.09679909505212e-07	ESMC	0.995	33	0.6411560712658296	0.8213271906936289	17	1
A1p	HCV1_19	1.9574079033191083e-06	ESMC	0.995	33	0.6411560712658296	0.8213271906936289	16	1
A1q	HCV1_19	2.545190058711455e-09	ESMC	0.995	33	0.6411560712658296	0.8213271906936289	33	1
A1r	HCV1_19	4.820265075977659e-07	ESMC	0.995	33	0.6411560712658296	0.8213271906936289	19	1
A2a_b	HCV1_19	2.6049384871384973e-11	ESMC	0.995	33	0.6411560712658296	0.8213271906936289	43	1
A2a	HCV1_19	2.806164155211288e-11	ESMC	0.995	33	0.6411560712658296	0.8213271906936289	42	1
A2b	HCV1_19	1.3756337215176107e-11	ESMC	0.995	33	0.6411560712658296	0.8213271906936289	44	1
A3a	HCV1_19	6.627174684581405e-07	ESMC	0.995	33	0.6411560712658296	0.8213271906936289	18	1
A3b	HCV1_19	1.924285061249975e-05	ESMC	0.995	33	0.6411560712658296	0.8213271906936289	13	1
A3c	HCV1_19	3.594447264276823e-07	ESMC	0.995	33	0.6411560712658296	0.8213271906936289	22	1
A3d	HCV1_19	4.209822768164173e-10	ESMC	0.995	33	0.6411560712658296	0.8213271906936289	39	1
D7a	HCV1_19	3.9075125357612706e-09	ESMC	0.995	33	0.6411560712658296	0.8213271906936289	32	1
D7b	HCV1_19	6.306585476067994e-08	ESMC	0.995	33	0.6411560712658296	0.8213271906936289	28	1
D7c	HCV1_19	1.0016427687276064e-09	ESMC	0.995	33	0.6411560712658296	0.8213271906936289	37	1
M5a	HCV1_19	0.0544425	ESMC	0.995	33	0.6411560712658296	0.8213271906936289	3	1
M5b	HCV1_19	0.6271032094955444	ESMC	0.995	33	0.6411560712658296	0.8213271906936289	1	1
M12a	HCV1_19	1.241415858999062e-09	ESMC	0.995	33	0.6411560712658296	0.8213271906936289	36	1
P4a	HCV1_19	0.000226463	ESMC	0.995	33	0.6411560712658296	0.8213271906936289	11	1
P4b	HCV1_19	0.000354552	ESMC	0.995	33	0.6411560712658296	0.8213271906936289	10	1
S6a	HCV1_19	2.2756947715141251e-10	ESMC	0.995	33	0.6411560712658296	0.8213271906936289	41	1
S8a	HCV1_19	1.4879353216201707e-07	ESMC	0.995	33	0.6411560712658296	0.8213271906936289	26	1
S8b	HCV1_19	0.00095966	ESMC	0.995	33	0.6411560712658296	0.8213271906936289	8	1
S8c	HCV1_19	1.7583569444923342e-07	ESMC	0.995	33	0.6411560712658296	0.8213271906936289	23	1
S9a	HCV1_19	2.7210646749153966e-06	ESMC	0.995	33	0.6411560712658296	0.8213271906936289	15	1
S10a	HCV1_19	0.0081204	ESMC	0.995	33	0.6411560712658296	0.8213271906936289	6	1
S11a	HCV1_19	1.893726221169345e-05	ESMC	0.995	33	0.6411560712658296	0.8213271906936289	14	1
S13a	HCV1_19	0.0244122	ESMC	0.995	33	0.6411560712658296	0.8213271906936289	5	1
S13b	HCV1_19	0.000860046	ESMC	0.995	33	0.6411560712658296	0.8213271906936289	9	1
S13c	HCV1_19	0.026142576709389687	ESMC	0.995	33	0.6411560712658296	0.8213271906936289	4	1
S13d	HCV1_19	0.0991666	ESMC	0.995	33	0.6411560712658296	0.8213271906936289	2	1
S13e	HCV1_19	0.00568189	ESMC	0.995	33	0.6411560712658296	0.8213271906936289	7	1
S13f	HCV1_19	1.9359953512321226e-05	ESMC	0.995	33	0.6411560712658296	0.8213271906936289	12	1
A1a	HCV1_21	8.939207707392427e-11	ESMC	0.995	34	0.6411560712658296	0.8213271906936289	33	1
A1b	HCV1_21	4.054092825334088e-11	ESMC	0.995	34	0.6411560712658296	0.8213271906936289	34	1
A1c	HCV1_21	1.643671199147434e-09	ESMC	0.995	34	0.6411560712658296	0.8213271906936289	30	1
A1d	HCV1_21	1.670387206331725e-08	ESMC	0.995	34	0.6411560712658296	0.8213271906936289	24	1
A1e	HCV1_21	3.518092125887051e-05	ESMC	0.995	34	0.6411560712658296	0.8213271906936289	13	1
A1f	HCV1_21	3.518095036270097e-05	ESMC	0.995	34	0.6411560712658296	0.8213271906936289	12	1
A1g	HCV1_21	6.477608569975188e-14	ESMC	0.995	34	0.6411560712658296	0.8213271906936289	44	1
A1h	HCV1_21	1.435206337455086e-12	ESMC	0.995	34	0.6411560712658296	0.8213271906936289	39	1
A1i	HCV1_21	6.391600844510986e-14	ESMC	0.995	34	0.6411560712658296	0.8213271906936289	45	1
A1j	HCV1_21	1.510752209909951e-14	ESMC	0.995	34	0.6411560712658296	0.8213271906936289	46	1
A1k	HCV1_21	4.870527163802763e-07	ESMC	0.995	34	0.6411560712658296	0.8213271906936289	21	1
A1l	HCV1_21	1.9928787509115864e-09	ESMC	0.995	34	0.6411560712658296	0.8213271906936289	28	1
A1m	HCV1_21	1.4852142626864406e-08	ESMC	0.995	34	0.6411560712658296	0.8213271906936289	25	1
A1n	HCV1_21	3.448728307375859e-07	ESMC	0.995	34	0.6411560712658296	0.8213271906936289	22	1
A1o	HCV1_21	3.3836606689874316e-06	ESMC	0.995	34	0.6411560712658296	0.8213271906936289	18	1
A1p	HCV1_21	0.000414057	ESMC	0.995	34	0.6411560712658296	0.8213271906936289	10	1
A1q	HCV1_21	1.103640009242346e-11	ESMC	0.995	34	0.6411560712658296	0.8213271906936289	36	1
A1r	HCV1_21	1.953402261278825e-06	ESMC	0.995	34	0.6411560712658296	0.8213271906936289	19	1
A2a_b	HCV1_21	5.990778077606673e-13	ESMC	0.995	34	0.6411560712658296	0.8213271906936289	41	1
A2a	HCV1_21	7.47292689968343e-13	ESMC	0.995	34	0.6411560712658296	0.8213271906936289	40	1
A2b	HCV1_21	3.8420549836222506e-13	ESMC	0.995	34	0.6411560712658296	0.8213271906936289	43	1
A3a	HCV1_21	1.3488145045315036e-09	ESMC	0.995	34	0.6411560712658296	0.8213271906936289	31	1
A3b	HCV1_21	3.994790677097626e-05	ESMC	0.995	34	0.6411560712658296	0.8213271906936289	11	1
A3c	HCV1_21	3.994977859633764e-08	ESMC	0.995	34	0.6411560712658296	0.8213271906936289	23	1
A3d	HCV1_21	4.610035226823572e-13	ESMC	0.995	34	0.6411560712658296	0.8213271906936289	42	1
D7a	HCV1_21	1.8611845398197602e-09	ESMC	0.995	34	0.6411560712658296	0.8213271906936289	29	1
D7b	HCV1_21	1.249950254411658e-09	ESMC	0.995	34	0.6411560712658296	0.8213271906936289	32	1
D7c	HCV1_21	1.9207319762459818e-11	ESMC	0.995	34	0.6411560712658296	0.8213271906936289	35	1
M5a	HCV1_21	0.0664855	ESMC	0.995	34	0.6411560712658296	0.8213271906936289	5	1
M5b	HCV1_21	0.6935538053512573	ESMC	0.995	34	0.6411560712658296	0.8213271906936289	1	1
M12a	HCV1_21	2.529737270356991e-12	ESMC	0.995	34	0.6411560712658296	0.8213271906936289	38	1
P4a	HCV1_21	1.0292271326761693e-05	ESMC	0.995	34	0.6411560712658296	0.8213271906936289	16	1
P4b	HCV1_21	1.3490909623214975e-05	ESMC	0.995	34	0.6411560712658296	0.8213271906936289	15	1
S6a	HCV1_21	6.992039325998123e-12	ESMC	0.995	34	0.6411560712658296	0.8213271906936289	37	1
S8a	HCV1_21	2.32351182738455e-09	ESMC	0.995	34	0.6411560712658296	0.8213271906936289	27	1
S8b	HCV1_21	0.00590073	ESMC	0.995	34	0.6411560712658296	0.8213271906936289	9	1
S8c	HCV1_21	4.659504782011936e-09	ESMC	0.995	34	0.6411560712658296	0.8213271906936289	26	1
S9a	HCV1_21	1.9281271761428798e-06	ESMC	0.995	34	0.6411560712658296	0.8213271906936289	20	1
S10a	HCV1_21	0.0798497	ESMC	0.995	34	0.6411560712658296	0.8213271906936289	3	1
S11a	HCV1_21	4.470373369258596e-06	ESMC	0.995	34	0.6411560712658296	0.8213271906936289	17	1
S13a	HCV1_21	0.049438171088695526	ESMC	0.995	34	0.6411560712658296	0.8213271906936289	6	1
S13b	HCV1_21	0.019242	ESMC	0.995	34	0.6411560712658296	0.8213271906936289	8	1
S13c	HCV1_21	0.043275389820337296	ESMC	0.995	34	0.6411560712658296	0.8213271906936289	7	1
S13d	HCV1_21	0.0748959	ESMC	0.995	34	0.6411560712658296	0.8213271906936289	4	1
S13e	HCV1_21	0.1923411786556244	ESMC	0.995	34	0.6411560712658296	0.8213271906936289	2	1
S13f	HCV1_21	1.74696233443683e-05	ESMC	0.995	34	0.6411560712658296	0.8213271906936289	14	1
A1a	HCV1_10	6.36005959009367e-09	ESMC	0.995	35	0.6411560712658296	0.8213271906936289	28	1
A1b	HCV1_10	3.183165731002191e-09	ESMC	0.995	35	0.6411560712658296	0.8213271906936289	31	1
A1c	HCV1_10	3.8232754739908614e-09	ESMC	0.995	35	0.6411560712658296	0.8213271906936289	30	1
A1d	HCV1_10	1.5812668952008835e-09	ESMC	0.995	35	0.6411560712658296	0.8213271906936289	33	1
A1e	HCV1_10	6.766113074263558e-07	ESMC	0.995	35	0.6411560712658296	0.8213271906936289	19	1
A1f	HCV1_10	6.766113074263558e-07	ESMC	0.995	35	0.6411560712658296	0.8213271906936289	20	1
A1g	HCV1_10	1.4875774223543914e-10	ESMC	0.995	35	0.6411560712658296	0.8213271906936289	37	1
A1h	HCV1_10	4.063979361368375e-11	ESMC	0.995	35	0.6411560712658296	0.8213271906936289	40	1
A1i	HCV1_10	4.991789113680846e-14	ESMC	0.995	35	0.6411560712658296	0.8213271906936289	45	1
A1j	HCV1_10	2.1432183285041706e-14	ESMC	0.995	35	0.6411560712658296	0.8213271906936289	46	1
A1k	HCV1_10	1.1451650294702631e-07	ESMC	0.995	35	0.6411560712658296	0.8213271906936289	25	1
A1l	HCV1_10	5.212903442242123e-10	ESMC	0.995	35	0.6411560712658296	0.8213271906936289	35	1
A1m	HCV1_10	9.306650561313745e-09	ESMC	0.995	35	0.6411560712658296	0.8213271906936289	27	1
A1n	HCV1_10	2.487662698058557e-07	ESMC	0.995	35	0.6411560712658296	0.8213271906936289	22	1
A1o	HCV1_10	1.06035827229789e-06	ESMC	0.995	35	0.6411560712658296	0.8213271906936289	18	1
A1p	HCV1_10	2.200174094468821e-06	ESMC	0.995	35	0.6411560712658296	0.8213271906936289	16	1
A1q	HCV1_10	1.1230107122006672e-10	ESMC	0.995	35	0.6411560712658296	0.8213271906936289	38	1
A1r	HCV1_10	5.807411298519582e-07	ESMC	0.995	35	0.6411560712658296	0.8213271906936289	21	1
A2a_b	HCV1_10	5.633657602921449e-13	ESMC	0.995	35	0.6411560712658296	0.8213271906936289	43	1
A2a	HCV1_10	6.149079184204764e-13	ESMC	0.995	35	0.6411560712658296	0.8213271906936289	42	1
A2b	HCV1_10	1.4290731955007158e-13	ESMC	0.995	35	0.6411560712658296	0.8213271906936289	44	1
A3a	HCV1_10	4.326907188101359e-08	ESMC	0.995	35	0.6411560712658296	0.8213271906936289	26	1
A3b	HCV1_10	1.9108576907456154e-06	ESMC	0.995	35	0.6411560712658296	0.8213271906936289	17	1
A3c	HCV1_10	5.817173132527387e-06	ESMC	0.995	35	0.6411560712658296	0.8213271906936289	15	1
A3d	HCV1_10	1.5567390432291717e-10	ESMC	0.995	35	0.6411560712658296	0.8213271906936289	36	1
D7a	HCV1_10	5.916702128239137e-10	ESMC	0.995	35	0.6411560712658296	0.8213271906936289	34	1
D7b	HCV1_10	6.162300447698499e-09	ESMC	0.995	35	0.6411560712658296	0.8213271906936289	29	1
D7c	HCV1_10	1.852026976223442e-09	ESMC	0.995	35	0.6411560712658296	0.8213271906936289	32	1
M5a	HCV1_10	0.032376836985349655	ESMC	0.995	35	0.6411560712658296	0.8213271906936289	4	1
M5b	HCV1_10	0.19605891406536102	ESMC	0.995	35	0.6411560712658296	0.8213271906936289	1	1
M12a	HCV1_10	1.0133951316992906e-10	ESMC	0.995	35	0.6411560712658296	0.8213271906936289	39	1
P4a	HCV1_10	4.8599555157124996e-05	ESMC	0.995	35	0.6411560712658296	0.8213271906936289	11	1
P4b	HCV1_10	6.991688860580325e-05	ESMC	0.995	35	0.6411560712658296	0.8213271906936289	10	1
S6a	HCV1_10	9.923423844801493e-13	ESMC	0.995	35	0.6411560712658296	0.8213271906936289	41	1
S8a	HCV1_10	1.7080230918509187e-07	ESMC	0.995	35	0.6411560712658296	0.8213271906936289	23	1
S8b	HCV1_10	0.023341119289398193	ESMC	0.995	35	0.6411560712658296	0.8213271906936289	5	1
S8c	HCV1_10	1.3708744006635243e-07	ESMC	0.995	35	0.6411560712658296	0.8213271906936289	24	1
S9a	HCV1_10	2.7446789317764342e-05	ESMC	0.995	35	0.6411560712658296	0.8213271906936289	14	1
S10a	HCV1_10	0.0714304	ESMC	0.995	35	0.6411560712658296	0.8213271906936289	3	1
S11a	HCV1_10	3.4986001992365345e-05	ESMC	0.995	35	0.6411560712658296	0.8213271906936289	13	1
S13a	HCV1_10	0.000637175	ESMC	0.995	35	0.6411560712658296	0.8213271906936289	9	1
S13b	HCV1_10	0.019232504069805145	ESMC	0.995	35	0.6411560712658296	0.8213271906936289	6	1
S13c	HCV1_10	0.000652193	ESMC	0.995	35	0.6411560712658296	0.8213271906936289	8	1
S13d	HCV1_10	0.00105641	ESMC	0.995	35	0.6411560712658296	0.8213271906936289	7	1
S13e	HCV1_10	0.0775628	ESMC	0.995	35	0.6411560712658296	0.8213271906936289	2	1
S13f	HCV1_10	4.229974001646042e-05	ESMC	0.995	35	0.6411560712658296	0.8213271906936289	12	1
A1a	HCV1_42	3.335376774771248e-08	ESMC	0.995	36	0.6411560712658296	0.8213271906936289	24	1
A1b	HCV1_42	2.0694041324986756e-07	ESMC	0.995	36	0.6411560712658296	0.8213271906936289	18	1
A1c	HCV1_42	1.1272081792412791e-06	ESMC	0.995	36	0.6411560712658296	0.8213271906936289	15	1
A1d	HCV1_42	1.4367315088748e-06	ESMC	0.995	36	0.6411560712658296	0.8213271906936289	14	1
A1e	HCV1_42	6.344572466332465e-05	ESMC	0.995	36	0.6411560712658296	0.8213271906936289	4	1
A1f	HCV1_42	6.344572466332465e-05	ESMC	0.995	36	0.6411560712658296	0.8213271906936289	5	1
A1g	HCV1_42	7.21488575550211e-08	ESMC	0.995	36	0.6411560712658296	0.8213271906936289	20	1
A1h	HCV1_42	1.4727315504267646e-12	ESMC	0.995	36	0.6411560712658296	0.8213271906936289	43	1
A1i	HCV1_42	3.595445610075215e-13	ESMC	0.995	36	0.6411560712658296	0.8213271906936289	46	1
A1j	HCV1_42	1.2705672017970793e-12	ESMC	0.995	36	0.6411560712658296	0.8213271906936289	44	1
A1k	HCV1_42	1.8466067558620125e-05	ESMC	0.995	36	0.6411560712658296	0.8213271906936289	8	1
A1l	HCV1_42	6.48699642624706e-06	ESMC	0.995	36	0.6411560712658296	0.8213271906936289	9	1
A1m	HCV1_42	1.829400844144402e-06	ESMC	0.995	36	0.6411560712658296	0.8213271906936289	13	1
A1n	HCV1_42	2.472943378961645e-06	ESMC	0.995	36	0.6411560712658296	0.8213271906936289	12	1
A1o	HCV1_42	3.794985605054535e-05	ESMC	0.995	36	0.6411560712658296	0.8213271906936289	7	1
A1p	HCV1_42	0.000128446	ESMC	0.995	36	0.6411560712658296	0.8213271906936289	3	1
A1q	HCV1_42	5.340920414265149e-11	ESMC	0.995	36	0.6411560712658296	0.8213271906936289	39	1
A1r	HCV1_42	5.194577533984557e-05	ESMC	0.995	36	0.6411560712658296	0.8213271906936289	6	1
A2a_b	HCV1_42	8.340195756240121e-10	ESMC	0.995	36	0.6411560712658296	0.8213271906936289	32	1
A2a	HCV1_42	1.0221662405385246e-09	ESMC	0.995	36	0.6411560712658296	0.8213271906936289	31	1
A2b	HCV1_42	4.974842204852337e-10	ESMC	0.995	36	0.6411560712658296	0.8213271906936289	36	1
A3a	HCV1_42	3.054240671138131e-12	ESMC	0.995	36	0.6411560712658296	0.8213271906936289	42	1
A3b	HCV1_42	4.7936900671174953e-08	ESMC	0.995	36	0.6411560712658296	0.8213271906936289	22	1
A3c	HCV1_42	6.434781041342319e-10	ESMC	0.995	36	0.6411560712658296	0.8213271906936289	34	1
A3d	HCV1_42	3.8596095720475065e-13	ESMC	0.995	36	0.6411560712658296	0.8213271906936289	45	1
D7a	HCV1_42	0.40307	ESMC	0.995	36	0.6411560712658296	0.8213271906936289	1	1
D7b	HCV1_42	3.346348648847197e-06	ESMC	0.995	36	0.6411560712658296	0.8213271906936289	10	1
D7c	HCV1_42	1.9473096746214225e-11	ESMC	0.995	36	0.6411560712658296	0.8213271906936289	41	1
M5a	HCV1_42	4.252405290117167e-07	ESMC	0.995	36	0.6411560712658296	0.8213271906936289	17	1
M5b	HCV1_42	3.3419828469050117e-06	ESMC	0.995	36	0.6411560712658296	0.8213271906936289	11	1
M12a	HCV1_42	4.5703794915308293e-11	ESMC	0.995	36	0.6411560712658296	0.8213271906936289	40	1
P4a	HCV1_42	5.702335825752414e-10	ESMC	0.995	36	0.6411560712658296	0.8213271906936289	35	1
P4b	HCV1_42	7.535544410686157e-10	ESMC	0.995	36	0.6411560712658296	0.8213271906936289	33	1
S6a	HCV1_42	1.4021382810369687e-07	ESMC	0.995	36	0.6411560712658296	0.8213271906936289	19	1
S8a	HCV1_42	3.699789086208938e-10	ESMC	0.995	36	0.6411560712658296	0.8213271906936289	37	1
S8b	HCV1_42	2.2167522928384642e-08	ESMC	0.995	36	0.6411560712658296	0.8213271906936289	27	1
S8c	HCV1_42	1.218953826764846e-10	ESMC	0.995	36	0.6411560712658296	0.8213271906936289	38	1
S9a	HCV1_42	0.009289	ESMC	0.995	36	0.6411560712658296	0.8213271906936289	2	1
S10a	HCV1_42	2.4943256349274634e-08	ESMC	0.995	36	0.6411560712658296	0.8213271906936289	25	1
S11a	HCV1_42	5.349685920919001e-07	ESMC	0.995	36	0.6411560712658296	0.8213271906936289	16	1
S13a	HCV1_42	2.221107209265938e-08	ESMC	0.995	36	0.6411560712658296	0.8213271906936289	26	1
S13b	HCV1_42	5.4768005242067375e-08	ESMC	0.995	36	0.6411560712658296	0.8213271906936289	21	1
S13c	HCV1_42	9.184585536559098e-09	ESMC	0.995	36	0.6411560712658296	0.8213271906936289	28	1
S13d	HCV1_42	7.950931468769795e-09	ESMC	0.995	36	0.6411560712658296	0.8213271906936289	29	1
S13e	HCV1_42	1.0901760605364075e-09	ESMC	0.995	36	0.6411560712658296	0.8213271906936289	30	1
S13f	HCV1_42	3.665473613523318e-08	ESMC	0.995	36	0.6411560712658296	0.8213271906936289	23	1
A1a	HCV1_24	9.515534657111857e-06	ESMC	0.995	37	0.6411560712658296	0.8213271906936289	34	1
A1b	HCV1_24	0.000499846	ESMC	0.995	37	0.6411560712658296	0.8213271906936289	25	1
A1c	HCV1_24	0.0760142	ESMC	0.995	37	0.6411560712658296	0.8213271906936289	5	1
A1d	HCV1_24	0.00250759	ESMC	0.995	37	0.6411560712658296	0.8213271906936289	17	1
A1e	HCV1_24	0.00402002	ESMC	0.995	37	0.6411560712658296	0.8213271906936289	13	1
A1f	HCV1_24	0.00402002	ESMC	0.995	37	0.6411560712658296	0.8213271906936289	14	1
A1g	HCV1_24	0.7900726199150085	ESMC	0.995	37	0.6411560712658296	0.8213271906936289	2	1
A1h	HCV1_24	0.000648083	ESMC	0.995	37	0.6411560712658296	0.8213271906936289	23	1
A1i	HCV1_24	8.957532554632053e-05	ESMC	0.995	37	0.6411560712658296	0.8213271906936289	29	1
A1j	HCV1_24	0.00101921	ESMC	0.995	37	0.6411560712658296	0.8213271906936289	21	1
A1k	HCV1_24	0.00168914	ESMC	0.995	37	0.6411560712658296	0.8213271906936289	19	1
A1l	HCV1_24	0.1989731788635254	ESMC	0.995	37	0.6411560712658296	0.8213271906936289	3	1
A1m	HCV1_24	0.0451367	ESMC	0.995	37	0.6411560712658296	0.8213271906936289	10	1
A1n	HCV1_24	0.00301446	ESMC	0.995	37	0.6411560712658296	0.8213271906936289	15	1
A1o	HCV1_24	0.00110032	ESMC	0.995	37	0.6411560712658296	0.8213271906936289	20	1
A1p	HCV1_24	0.000961626	ESMC	0.995	37	0.6411560712658296	0.8213271906936289	22	1
A1q	HCV1_24	0.00171472	ESMC	0.995	37	0.6411560712658296	0.8213271906936289	18	1
A1r	HCV1_24	0.00256311	ESMC	0.995	37	0.6411560712658296	0.8213271906936289	16	1
A2a_b	HCV1_24	0.0791747	ESMC	0.995	37	0.6411560712658296	0.8213271906936289	4	1
A2a	HCV1_24	0.0556506	ESMC	0.995	37	0.6411560712658296	0.8213271906936289	8	1
A2b	HCV1_24	0.0620986	ESMC	0.995	37	0.6411560712658296	0.8213271906936289	7	1
A3a	HCV1_24	0.00506663	ESMC	0.995	37	0.6411560712658296	0.8213271906936289	12	1
A3b	HCV1_24	1.2170289664936718e-05	ESMC	0.995	37	0.6411560712658296	0.8213271906936289	33	1
A3c	HCV1_24	4.462201468413696e-05	ESMC	0.995	37	0.6411560712658296	0.8213271906936289	31	1
A3d	HCV1_24	0.000190358	ESMC	0.995	37	0.6411560712658296	0.8213271906936289	27	1
D7a	HCV1_24	0.050340548157691956	ESMC	0.995	37	0.6411560712658296	0.8213271906936289	9	1
D7b	HCV1_24	5.692589184036478e-06	ESMC	0.995	37	0.6411560712658296	0.8213271906936289	36	1
D7c	HCV1_24	2.2074855223763734e-05	ESMC	0.995	37	0.6411560712658296	0.8213271906936289	32	1
M5a	HCV1_24	3.0543230877810856e-07	ESMC	0.995	37	0.6411560712658296	0.8213271906936289	42	1
M5b	HCV1_24	1.0060547950274668e-08	ESMC	0.995	37	0.6411560712658296	0.8213271906936289	44	1
M12a	HCV1_24	1.4707519646606215e-09	ESMC	0.995	37	0.6411560712658296	0.8213271906936289	46	1
P4a	HCV1_24	1.86001636848232e-06	ESMC	0.995	37	0.6411560712658296	0.8213271906936289	38	1
P4b	HCV1_24	1.4655088307335973e-06	ESMC	0.995	37	0.6411560712658296	0.8213271906936289	39	1
S6a	HCV1_24	0.010350685566663742	ESMC	0.995	37	0.6411560712658296	0.8213271906936289	11	1
S8a	HCV1_24	7.013469712546794e-06	ESMC	0.995	37	0.6411560712658296	0.8213271906936289	35	1
S8b	HCV1_24	0.0745104	ESMC	0.995	37	0.6411560712658296	0.8213271906936289	6	1
S8c	HCV1_24	5.867070171916566e-07	ESMC	0.995	37	0.6411560712658296	0.8213271906936289	41	1
S9a	HCV1_24	0.8753684759140015	ESMC	0.995	37	0.6411560712658296	0.8213271906936289	1	1
S10a	HCV1_24	3.323782721054158e-06	ESMC	0.995	37	0.6411560712658296	0.8213271906936289	37	1
S11a	HCV1_24	0.000227446	ESMC	0.995	37	0.6411560712658296	0.8213271906936289	26	1
S13a	HCV1_24	1.8803250512178238e-08	ESMC	0.995	37	0.6411560712658296	0.8213271906936289	43	1
S13b	HCV1_24	0.000588372	ESMC	0.995	37	0.6411560712658296	0.8213271906936289	24	1
S13c	HCV1_24	6.667942642479829e-09	ESMC	0.995	37	0.6411560712658296	0.8213271906936289	45	1
S13d	HCV1_24	1.240463461726904e-06	ESMC	0.995	37	0.6411560712658296	0.8213271906936289	40	1
S13e	HCV1_24	0.000157152	ESMC	0.995	37	0.6411560712658296	0.8213271906936289	28	1
S13f	HCV1_24	7.654827641090378e-05	ESMC	0.995	37	0.6411560712658296	0.8213271906936289	30	1
A1a	HCV1_27	3.600840292605767e-09	ESMC	0.995	38	0.6411560712658296	0.8213271906936289	35	1
A1b	HCV1_27	1.6989095685815414e-09	ESMC	0.995	38	0.6411560712658296	0.8213271906936289	39	1
A1c	HCV1_27	0.00238282	ESMC	0.995	38	0.6411560712658296	0.8213271906936289	9	1
A1d	HCV1_27	0.000137577	ESMC	0.995	38	0.6411560712658296	0.8213271906936289	16	1
A1e	HCV1_27	0.023309538140892982	ESMC	0.995	38	0.6411560712658296	0.8213271906936289	4	1
A1f	HCV1_27	0.023309525102376938	ESMC	0.995	38	0.6411560712658296	0.8213271906936289	5	1
A1g	HCV1_27	3.4397391573293135e-05	ESMC	0.995	38	0.6411560712658296	0.8213271906936289	20	1
A1h	HCV1_27	2.182475089540503e-09	ESMC	0.995	38	0.6411560712658296	0.8213271906936289	37	1
A1i	HCV1_27	2.0212758133908437e-09	ESMC	0.995	38	0.6411560712658296	0.8213271906936289	38	1
A1j	HCV1_27	2.816328281696201e-09	ESMC	0.995	38	0.6411560712658296	0.8213271906936289	36	1
A1k	HCV1_27	0.00258768	ESMC	0.995	38	0.6411560712658296	0.8213271906936289	8	1
A1l	HCV1_27	0.000384953	ESMC	0.995	38	0.6411560712658296	0.8213271906936289	13	1
A1m	HCV1_27	0.000624394	ESMC	0.995	38	0.6411560712658296	0.8213271906936289	12	1
A1n	HCV1_27	0.00103598	ESMC	0.995	38	0.6411560712658296	0.8213271906936289	11	1
A1o	HCV1_27	0.00303958	ESMC	0.995	38	0.6411560712658296	0.8213271906936289	7	1
A1p	HCV1_27	0.25280678272247314	ESMC	0.995	38	0.6411560712658296	0.8213271906936289	1	1
A1q	HCV1_27	4.1839225417561465e-08	ESMC	0.995	38	0.6411560712658296	0.8213271906936289	33	1
A1r	HCV1_27	0.00414184	ESMC	0.995	38	0.6411560712658296	0.8213271906936289	6	1
A2a_b	HCV1_27	1.4900072073942283e-06	ESMC	0.995	38	0.6411560712658296	0.8213271906936289	28	1
A2a	HCV1_27	1.5554131778117153e-06	ESMC	0.995	38	0.6411560712658296	0.8213271906936289	27	1
A2b	HCV1_27	1.5867640286160167e-06	ESMC	0.995	38	0.6411560712658296	0.8213271906936289	26	1
A3a	HCV1_27	1.2385355603328208e-06	ESMC	0.995	38	0.6411560712658296	0.8213271906936289	29	1
A3b	HCV1_27	5.32664853380993e-05	ESMC	0.995	38	0.6411560712658296	0.8213271906936289	19	1
A3c	HCV1_27	1.33757782627697e-09	ESMC	0.995	38	0.6411560712658296	0.8213271906936289	41	1
A3d	HCV1_27	1.2466644383479775e-09	ESMC	0.995	38	0.6411560712658296	0.8213271906936289	42	1
D7a	HCV1_27	0.0650464	ESMC	0.995	38	0.6411560712658296	0.8213271906936289	2	1
D7b	HCV1_27	8.422082942161069e-08	ESMC	0.995	38	0.6411560712658296	0.8213271906936289	32	1
D7c	HCV1_27	3.0565050490594103e-10	ESMC	0.995	38	0.6411560712658296	0.8213271906936289	45	1
M5a	HCV1_27	1.318727299803868e-05	ESMC	0.995	38	0.6411560712658296	0.8213271906936289	22	1
M5b	HCV1_27	8.010702003957704e-05	ESMC	0.995	38	0.6411560712658296	0.8213271906936289	18	1
M12a	HCV1_27	3.1344080976547506e-12	ESMC	0.995	38	0.6411560712658296	0.8213271906936289	46	1
P4a	HCV1_27	5.021966731355576e-10	ESMC	0.995	38	0.6411560712658296	0.8213271906936289	43	1
P4b	HCV1_27	4.754793780925581e-10	ESMC	0.995	38	0.6411560712658296	0.8213271906936289	44	1
S6a	HCV1_27	1.3448570825858042e-05	ESMC	0.995	38	0.6411560712658296	0.8213271906936289	21	1
S8a	HCV1_27	1.6496196630910731e-09	ESMC	0.995	38	0.6411560712658296	0.8213271906936289	40	1
S8b	HCV1_27	0.0011621	ESMC	0.995	38	0.6411560712658296	0.8213271906936289	10	1
S8c	HCV1_27	7.37350713819751e-09	ESMC	0.995	38	0.6411560712658296	0.8213271906936289	34	1
S9a	HCV1_27	0.057728640735149384	ESMC	0.995	38	0.6411560712658296	0.8213271906936289	3	1
S10a	HCV1_27	2.6194840074822423e-07	ESMC	0.995	38	0.6411560712658296	0.8213271906936289	31	1
S11a	HCV1_27	1.685844154053484e-06	ESMC	0.995	38	0.6411560712658296	0.8213271906936289	25	1
S13a	HCV1_27	0.000163102	ESMC	0.995	38	0.6411560712658296	0.8213271906936289	14	1
S13b	HCV1_27	3.6149360767012695e-06	ESMC	0.995	38	0.6411560712658296	0.8213271906936289	24	1
S13c	HCV1_27	0.000159739	ESMC	0.995	38	0.6411560712658296	0.8213271906936289	15	1
S13d	HCV1_27	7.857373930164613e-06	ESMC	0.995	38	0.6411560712658296	0.8213271906936289	23	1
S13e	HCV1_27	9.903338650474325e-05	ESMC	0.995	38	0.6411560712658296	0.8213271906936289	17	1
S13f	HCV1_27	5.034435162087902e-07	ESMC	0.995	38	0.6411560712658296	0.8213271906936289	30	1
A1a	HCV1_36	0.9930332899093628	ESMC	0.995	39	0.6411560712658296	0.8213271906936289	13	1
A1b	HCV1_36	0.9970369338989258	ESMC	0.995	39	0.6411560712658296	0.8213271906936289	4	1
A1c	HCV1_36	0.7719046473503113	ESMC	0.995	39	0.6411560712658296	0.8213271906936289	26	1
A1d	HCV1_36	0.9884405136108398	ESMC	0.995	39	0.6411560712658296	0.8213271906936289	14	1
A1e	HCV1_36	0.9579330086708069	ESMC	0.995	39	0.6411560712658296	0.8213271906936289	20	1
A1f	HCV1_36	0.9579330086708069	ESMC	0.995	39	0.6411560712658296	0.8213271906936289	21	1
A1g	HCV1_36	0.9954668283462524	ESMC	0.995	39	0.6411560712658296	0.8213271906936289	8	1
A1h	HCV1_36	0.9985811710357666	ESMC	0.995	39	0.6411560712658296	0.8213271906936289	1	1
A1i	HCV1_36	0.9940571784973145	ESMC	0.995	39	0.6411560712658296	0.8213271906936289	11	1
A1j	HCV1_36	0.995191	ESMC	0.995	39	0.6411560712658296	0.8213271906936289	9	1
A1k	HCV1_36	0.9880512952804565	ESMC	0.995	39	0.6411560712658296	0.8213271906936289	15	1
A1l	HCV1_36	0.9965271353721619	ESMC	0.995	39	0.6411560712658296	0.8213271906936289	7	1
A1m	HCV1_36	0.994864	ESMC	0.995	39	0.6411560712658296	0.8213271906936289	10	1
A1n	HCV1_36	0.9786705374717712	ESMC	0.995	39	0.6411560712658296	0.8213271906936289	19	1
A1o	HCV1_36	0.9836897253990173	ESMC	0.995	39	0.6411560712658296	0.8213271906936289	17	1
A1p	HCV1_36	0.660222	ESMC	0.995	39	0.6411560712658296	0.8213271906936289	29	1
A1q	HCV1_36	0.9931454658508301	ESMC	0.995	39	0.6411560712658296	0.8213271906936289	12	1
A1r	HCV1_36	0.9857963919639587	ESMC	0.995	39	0.6411560712658296	0.8213271906936289	16	1
A2a_b	HCV1_36	0.9975172281265259	ESMC	0.995	39	0.6411560712658296	0.8213271906936289	3	1
A2a	HCV1_36	0.9966552257537842	ESMC	0.995	39	0.6411560712658296	0.8213271906936289	6	1
A2b	HCV1_36	0.996695	ESMC	0.995	39	0.6411560712658296	0.8213271906936289	5	1
A3a	HCV1_36	0.9503278732299805	ESMC	0.995	39	0.6411560712658296	0.8213271906936289	22	1
A3b	HCV1_36	0.00403374	ESMC	0.995	39	0.6411560712658296	0.8213271906936289	32	1
A3c	HCV1_36	0.051824796944856644	ESMC	0.995	39	0.6411560712658296	0.8213271906936289	31	1
A3d	HCV1_36	0.8739686608314514	ESMC	0.995	39	0.6411560712658296	0.8213271906936289	24	1
D7a	HCV1_36	0.9798792600631714	ESMC	0.995	39	0.6411560712658296	0.8213271906936289	18	1
D7b	HCV1_36	0.000542568	ESMC	0.995	39	0.6411560712658296	0.8213271906936289	34	1
D7c	HCV1_36	0.7815453410148621	ESMC	0.995	39	0.6411560712658296	0.8213271906936289	25	1
M5a	HCV1_36	1.1808547029090732e-08	ESMC	0.995	39	0.6411560712658296	0.8213271906936289	45	1
M5b	HCV1_36	5.311353579173783e-09	ESMC	0.995	39	0.6411560712658296	0.8213271906936289	46	1
M12a	HCV1_36	9.294159099226817e-05	ESMC	0.995	39	0.6411560712658296	0.8213271906936289	37	1
P4a	HCV1_36	6.560413021361455e-05	ESMC	0.995	39	0.6411560712658296	0.8213271906936289	38	1
P4b	HCV1_36	1.5302010069717653e-05	ESMC	0.995	39	0.6411560712658296	0.8213271906936289	40	1
S6a	HCV1_36	0.9985621571540833	ESMC	0.995	39	0.6411560712658296	0.8213271906936289	2	1
S8a	HCV1_36	0.2210979014635086	ESMC	0.995	39	0.6411560712658296	0.8213271906936289	30	1
S8b	HCV1_36	0.9425456523895264	ESMC	0.995	39	0.6411560712658296	0.8213271906936289	23	1
S8c	HCV1_36	0.7089551091194153	ESMC	0.995	39	0.6411560712658296	0.8213271906936289	28	1
S9a	HCV1_36	0.7668241858482361	ESMC	0.995	39	0.6411560712658296	0.8213271906936289	27	1
S10a	HCV1_36	0.000361247	ESMC	0.995	39	0.6411560712658296	0.8213271906936289	35	1
S11a	HCV1_36	6.0751019191229716e-05	ESMC	0.995	39	0.6411560712658296	0.8213271906936289	39	1
S13a	HCV1_36	7.243970230774721e-06	ESMC	0.995	39	0.6411560712658296	0.8213271906936289	41	1
S13b	HCV1_36	0.00236228	ESMC	0.995	39	0.6411560712658296	0.8213271906936289	33	1
S13c	HCV1_36	6.289368684520014e-06	ESMC	0.995	39	0.6411560712658296	0.8213271906936289	42	1
S13d	HCV1_36	4.95034612413292e-07	ESMC	0.995	39	0.6411560712658296	0.8213271906936289	43	1
S13e	HCV1_36	0.000139147	ESMC	0.995	39	0.6411560712658296	0.8213271906936289	36	1
S13f	HCV1_36	4.5011560700913833e-07	ESMC	0.995	39	0.6411560712658296	0.8213271906936289	44	1
A1a	KP_HGE01_017	3.5452474548947066e-05	ESMC	0.995	40	0.6411560712658296	0.8213271906936289	26	1
A1b	KP_HGE01_017	0.000102518	ESMC	0.995	40	0.6411560712658296	0.8213271906936289	18	1
A1c	KP_HGE01_017	0.00017441	ESMC	0.995	40	0.6411560712658296	0.8213271906936289	17	1
A1d	KP_HGE01_017	0.00422432	ESMC	0.995	40	0.6411560712658296	0.8213271906936289	13	1
A1e	KP_HGE01_017	0.00706715	ESMC	0.995	40	0.6411560712658296	0.8213271906936289	10	1
A1f	KP_HGE01_017	0.00706715	ESMC	0.995	40	0.6411560712658296	0.8213271906936289	11	1
A1g	KP_HGE01_017	0.00114059	ESMC	0.995	40	0.6411560712658296	0.8213271906936289	14	1
A1h	KP_HGE01_017	1.1406922340029269e-06	ESMC	0.995	40	0.6411560712658296	0.8213271906936289	32	1
A1i	KP_HGE01_017	9.475597551045212e-08	ESMC	0.995	40	0.6411560712658296	0.8213271906936289	39	1
A1j	KP_HGE01_017	9.787132171368285e-08	ESMC	0.995	40	0.6411560712658296	0.8213271906936289	38	1
A1k	KP_HGE01_017	0.3863636255264282	ESMC	0.995	40	0.6411560712658296	0.8213271906936289	4	1
A1l	KP_HGE01_017	0.013618312776088715	ESMC	0.995	40	0.6411560712658296	0.8213271906936289	9	1
A1m	KP_HGE01_017	0.037619344890117645	ESMC	0.995	40	0.6411560712658296	0.8213271906936289	7	1
A1n	KP_HGE01_017	0.11594295501708984	ESMC	0.995	40	0.6411560712658296	0.8213271906936289	5	1
A1o	KP_HGE01_017	0.607034	ESMC	0.995	40	0.6411560712658296	0.8213271906936289	2	1
A1p	KP_HGE01_017	0.11372670531272888	ESMC	0.995	40	0.6411560712658296	0.8213271906936289	6	1
A1q	KP_HGE01_017	0.000303505	ESMC	0.995	40	0.6411560712658296	0.8213271906936289	15	1
A1r	KP_HGE01_017	0.5438854694366455	ESMC	0.995	40	0.6411560712658296	0.8213271906936289	3	1
A2a_b	KP_HGE01_017	4.459108822629787e-05	ESMC	0.995	40	0.6411560712658296	0.8213271906936289	21	1
A2a	KP_HGE01_017	4.114465991733596e-05	ESMC	0.995	40	0.6411560712658296	0.8213271906936289	22	1
A2b	KP_HGE01_017	1.8660535715753213e-05	ESMC	0.995	40	0.6411560712658296	0.8213271906936289	27	1
A3a	KP_HGE01_017	3.56113632733468e-05	ESMC	0.995	40	0.6411560712658296	0.8213271906936289	25	1
A3b	KP_HGE01_017	4.342078625541035e-07	ESMC	0.995	40	0.6411560712658296	0.8213271906936289	34	1
A3c	KP_HGE01_017	3.634234246874257e-07	ESMC	0.995	40	0.6411560712658296	0.8213271906936289	35	1
A3d	KP_HGE01_017	1.9863676925524487e-08	ESMC	0.995	40	0.6411560712658296	0.8213271906936289	42	1
D7a	KP_HGE01_017	0.7537379860877991	ESMC	0.995	40	0.6411560712658296	0.8213271906936289	1	1
D7b	KP_HGE01_017	5.867332788511703e-07	ESMC	0.995	40	0.6411560712658296	0.8213271906936289	33	1
D7c	KP_HGE01_017	6.361879467675635e-09	ESMC	0.995	40	0.6411560712658296	0.8213271906936289	43	1
M5a	KP_HGE01_017	2.7001286184713535e-07	ESMC	0.995	40	0.6411560712658296	0.8213271906936289	36	1
M5b	KP_HGE01_017	8.378684287890792e-05	ESMC	0.995	40	0.6411560712658296	0.8213271906936289	20	1
M12a	KP_HGE01_017	2.5680280818507484e-11	ESMC	0.995	40	0.6411560712658296	0.8213271906936289	46	1
P4a	KP_HGE01_017	7.838977467145014e-08	ESMC	0.995	40	0.6411560712658296	0.8213271906936289	40	1
P4b	KP_HGE01_017	7.111949429372544e-08	ESMC	0.995	40	0.6411560712658296	0.8213271906936289	41	1
S6a	KP_HGE01_017	0.00427325	ESMC	0.995	40	0.6411560712658296	0.8213271906936289	12	1
S8a	KP_HGE01_017	3.7728855595275945e-09	ESMC	0.995	40	0.6411560712658296	0.8213271906936289	44	1
S8b	KP_HGE01_017	9.410920938535128e-06	ESMC	0.995	40	0.6411560712658296	0.8213271906936289	29	1
S8c	KP_HGE01_017	2.7080488962383242e-09	ESMC	0.995	40	0.6411560712658296	0.8213271906936289	45	1
S9a	KP_HGE01_017	0.0233791	ESMC	0.995	40	0.6411560712658296	0.8213271906936289	8	1
S10a	KP_HGE01_017	0.000194333	ESMC	0.995	40	0.6411560712658296	0.8213271906936289	16	1
S11a	KP_HGE01_017	4.785067176271696e-06	ESMC	0.995	40	0.6411560712658296	0.8213271906936289	30	1
S13a	KP_HGE01_017	3.9674552681390196e-05	ESMC	0.995	40	0.6411560712658296	0.8213271906936289	24	1
S13b	KP_HGE01_017	0.000100244	ESMC	0.995	40	0.6411560712658296	0.8213271906936289	19	1
S13c	KP_HGE01_017	4.101158629055135e-05	ESMC	0.995	40	0.6411560712658296	0.8213271906936289	23	1
S13d	KP_HGE01_017	1.1120336239400785e-05	ESMC	0.995	40	0.6411560712658296	0.8213271906936289	28	1
S13e	KP_HGE01_017	1.167946720670443e-06	ESMC	0.995	40	0.6411560712658296	0.8213271906936289	31	1
S13f	KP_HGE01_017	1.1828241497369163e-07	ESMC	0.995	40	0.6411560712658296	0.8213271906936289	37	1
A1a	KP_HGE01_004	0.00700243	ESMC	0.995	41	0.6411560712658296	0.8213271906936289	8	1
A1b	KP_HGE01_004	0.014902114868164062	ESMC	0.995	41	0.6411560712658296	0.8213271906936289	4	1
A1c	KP_HGE01_004	0.011537172831594944	ESMC	0.995	41	0.6411560712658296	0.8213271906936289	5	1
A1d	KP_HGE01_004	9.600193880032748e-05	ESMC	0.995	41	0.6411560712658296	0.8213271906936289	28	1
A1e	KP_HGE01_004	0.000338786	ESMC	0.995	41	0.6411560712658296	0.8213271906936289	23	1
A1f	KP_HGE01_004	0.000338786	ESMC	0.995	41	0.6411560712658296	0.8213271906936289	24	1
A1g	KP_HGE01_004	0.14290262758731842	ESMC	0.995	41	0.6411560712658296	0.8213271906936289	1	1
A1h	KP_HGE01_004	0.000195383	ESMC	0.995	41	0.6411560712658296	0.8213271906936289	25	1
A1i	KP_HGE01_004	2.367609522480052e-05	ESMC	0.995	41	0.6411560712658296	0.8213271906936289	33	1
A1j	KP_HGE01_004	9.30770329432562e-05	ESMC	0.995	41	0.6411560712658296	0.8213271906936289	29	1
A1k	KP_HGE01_004	0.00197997	ESMC	0.995	41	0.6411560712658296	0.8213271906936289	12	1
A1l	KP_HGE01_004	0.00179443	ESMC	0.995	41	0.6411560712658296	0.8213271906936289	13	1
A1m	KP_HGE01_004	0.0010474	ESMC	0.995	41	0.6411560712658296	0.8213271906936289	18	1
A1n	KP_HGE01_004	0.0016518	ESMC	0.995	41	0.6411560712658296	0.8213271906936289	14	1
A1o	KP_HGE01_004	0.00295186	ESMC	0.995	41	0.6411560712658296	0.8213271906936289	10	1
A1p	KP_HGE01_004	0.000172576	ESMC	0.995	41	0.6411560712658296	0.8213271906936289	27	1
A1q	KP_HGE01_004	0.00258768	ESMC	0.995	41	0.6411560712658296	0.8213271906936289	11	1
A1r	KP_HGE01_004	0.00325324	ESMC	0.995	41	0.6411560712658296	0.8213271906936289	9	1
A2a_b	KP_HGE01_004	0.000917584	ESMC	0.995	41	0.6411560712658296	0.8213271906936289	19	1
A2a	KP_HGE01_004	0.00107953	ESMC	0.995	41	0.6411560712658296	0.8213271906936289	17	1
A2b	KP_HGE01_004	0.000523708	ESMC	0.995	41	0.6411560712658296	0.8213271906936289	21	1
A3a	KP_HGE01_004	0.00705773	ESMC	0.995	41	0.6411560712658296	0.8213271906936289	7	1
A3b	KP_HGE01_004	6.4870220306545434e-09	ESMC	0.995	41	0.6411560712658296	0.8213271906936289	46	1
A3c	KP_HGE01_004	7.239090109578683e-07	ESMC	0.995	41	0.6411560712658296	0.8213271906936289	42	1
A3d	KP_HGE01_004	1.063469312612142e-06	ESMC	0.995	41	0.6411560712658296	0.8213271906936289	41	1
D7a	KP_HGE01_004	0.00766413	ESMC	0.995	41	0.6411560712658296	0.8213271906936289	6	1
D7b	KP_HGE01_004	1.296060219146966e-07	ESMC	0.995	41	0.6411560712658296	0.8213271906936289	43	1
D7c	KP_HGE01_004	9.654510790824133e-08	ESMC	0.995	41	0.6411560712658296	0.8213271906936289	44	1
M5a	KP_HGE01_004	0.0012127	ESMC	0.995	41	0.6411560712658296	0.8213271906936289	15	1
M5b	KP_HGE01_004	0.016767	ESMC	0.995	41	0.6411560712658296	0.8213271906936289	3	1
M12a	KP_HGE01_004	6.943942310044804e-08	ESMC	0.995	41	0.6411560712658296	0.8213271906936289	45	1
P4a	KP_HGE01_004	1.818951204768382e-05	ESMC	0.995	41	0.6411560712658296	0.8213271906936289	36	1
P4b	KP_HGE01_004	2.7129568479722366e-05	ESMC	0.995	41	0.6411560712658296	0.8213271906936289	32	1
S6a	KP_HGE01_004	0.000890645	ESMC	0.995	41	0.6411560712658296	0.8213271906936289	20	1
S8a	KP_HGE01_004	5.755458005296532e-06	ESMC	0.995	41	0.6411560712658296	0.8213271906936289	39	1
S8b	KP_HGE01_004	0.000417069	ESMC	0.995	41	0.6411560712658296	0.8213271906936289	22	1
S8c	KP_HGE01_004	2.6157497359236004e-06	ESMC	0.995	41	0.6411560712658296	0.8213271906936289	40	1
S9a	KP_HGE01_004	0.0306413	ESMC	0.995	41	0.6411560712658296	0.8213271906936289	2	1
S10a	KP_HGE01_004	0.00019458	ESMC	0.995	41	0.6411560712658296	0.8213271906936289	26	1
S11a	KP_HGE01_004	0.00111913	ESMC	0.995	41	0.6411560712658296	0.8213271906936289	16	1
S13a	KP_HGE01_004	2.066003617073875e-05	ESMC	0.995	41	0.6411560712658296	0.8213271906936289	35	1
S13b	KP_HGE01_004	2.3308062736759894e-05	ESMC	0.995	41	0.6411560712658296	0.8213271906936289	34	1
S13c	KP_HGE01_004	3.878325878758915e-05	ESMC	0.995	41	0.6411560712658296	0.8213271906936289	31	1
S13d	KP_HGE01_004	5.40791625098791e-05	ESMC	0.995	41	0.6411560712658296	0.8213271906936289	30	1
S13e	KP_HGE01_004	7.326787454076111e-06	ESMC	0.995	41	0.6411560712658296	0.8213271906936289	37	1
S13f	KP_HGE01_004	6.817282610427355e-06	ESMC	0.995	41	0.6411560712658296	0.8213271906936289	38	1
A1a	KP_HGE01_005	6.35238247923553e-05	ESMC	0.995	42	0.6411560712658296	0.8213271906936289	21	1
A1b	KP_HGE01_005	3.0081662771408446e-05	ESMC	0.995	42	0.6411560712658296	0.8213271906936289	28	1
A1c	KP_HGE01_005	2.0789353584405035e-05	ESMC	0.995	42	0.6411560712658296	0.8213271906936289	33	1
A1d	KP_HGE01_005	3.959128207497997e-06	ESMC	0.995	42	0.6411560712658296	0.8213271906936289	36	1
A1e	KP_HGE01_005	2.510937520128209e-05	ESMC	0.995	42	0.6411560712658296	0.8213271906936289	30	1
A1f	KP_HGE01_005	2.510937520128209e-05	ESMC	0.995	42	0.6411560712658296	0.8213271906936289	31	1
A1g	KP_HGE01_005	0.00411342	ESMC	0.995	42	0.6411560712658296	0.8213271906936289	11	1
A1h	KP_HGE01_005	6.142847996670753e-05	ESMC	0.995	42	0.6411560712658296	0.8213271906936289	23	1
A1i	KP_HGE01_005	1.9793972114712233e-06	ESMC	0.995	42	0.6411560712658296	0.8213271906936289	38	1
A1j	KP_HGE01_005	1.32140621644794e-06	ESMC	0.995	42	0.6411560712658296	0.8213271906936289	42	1
A1k	KP_HGE01_005	6.159054464660585e-05	ESMC	0.995	42	0.6411560712658296	0.8213271906936289	22	1
A1l	KP_HGE01_005	2.2135911876830505e-06	ESMC	0.995	42	0.6411560712658296	0.8213271906936289	37	1
A1m	KP_HGE01_005	6.321165983536048e-06	ESMC	0.995	42	0.6411560712658296	0.8213271906936289	34	1
A1n	KP_HGE01_005	3.289628875791095e-05	ESMC	0.995	42	0.6411560712658296	0.8213271906936289	27	1
A1o	KP_HGE01_005	0.000132441	ESMC	0.995	42	0.6411560712658296	0.8213271906936289	17	1
A1p	KP_HGE01_005	8.410464943153784e-05	ESMC	0.995	42	0.6411560712658296	0.8213271906936289	19	1
A1q	KP_HGE01_005	0.000223823	ESMC	0.995	42	0.6411560712658296	0.8213271906936289	16	1
A1r	KP_HGE01_005	0.000102914	ESMC	0.995	42	0.6411560712658296	0.8213271906936289	18	1
A2a_b	KP_HGE01_005	1.5514738151978236e-06	ESMC	0.995	42	0.6411560712658296	0.8213271906936289	40	1
A2a	KP_HGE01_005	1.6633867971904692e-06	ESMC	0.995	42	0.6411560712658296	0.8213271906936289	39	1
A2b	KP_HGE01_005	1.1909960448974743e-06	ESMC	0.995	42	0.6411560712658296	0.8213271906936289	43	1
A3a	KP_HGE01_005	0.018054259940981865	ESMC	0.995	42	0.6411560712658296	0.8213271906936289	7	1
A3b	KP_HGE01_005	2.4538352590752766e-05	ESMC	0.995	42	0.6411560712658296	0.8213271906936289	32	1
A3c	KP_HGE01_005	4.7355650167446584e-05	ESMC	0.995	42	0.6411560712658296	0.8213271906936289	24	1
A3d	KP_HGE01_005	3.5698678402695805e-05	ESMC	0.995	42	0.6411560712658296	0.8213271906936289	26	1
D7a	KP_HGE01_005	6.264239345910028e-06	ESMC	0.995	42	0.6411560712658296	0.8213271906936289	35	1
D7b	KP_HGE01_005	5.710640493816754e-07	ESMC	0.995	42	0.6411560712658296	0.8213271906936289	44	1
D7c	KP_HGE01_005	4.0892604147302336e-07	ESMC	0.995	42	0.6411560712658296	0.8213271906936289	45	1
M5a	KP_HGE01_005	0.017931077629327774	ESMC	0.995	42	0.6411560712658296	0.8213271906936289	8	1
M5b	KP_HGE01_005	0.3336802124977112	ESMC	0.995	42	0.6411560712658296	0.8213271906936289	1	1
M12a	KP_HGE01_005	1.765238835105265e-07	ESMC	0.995	42	0.6411560712658296	0.8213271906936289	46	1
P4a	KP_HGE01_005	0.00157844	ESMC	0.995	42	0.6411560712658296	0.8213271906936289	15	1
P4b	KP_HGE01_005	0.0022883	ESMC	0.995	42	0.6411560712658296	0.8213271906936289	12	1
S6a	KP_HGE01_005	1.4563578361048712e-06	ESMC	0.995	42	0.6411560712658296	0.8213271906936289	41	1
S8a	KP_HGE01_005	4.5045584556646645e-05	ESMC	0.995	42	0.6411560712658296	0.8213271906936289	25	1
S8b	KP_HGE01_005	0.10202856361865997	ESMC	0.995	42	0.6411560712658296	0.8213271906936289	4	1
S8c	KP_HGE01_005	2.7757580028264783e-05	ESMC	0.995	42	0.6411560712658296	0.8213271906936289	29	1
S9a	KP_HGE01_005	0.010768706910312176	ESMC	0.995	42	0.6411560712658296	0.8213271906936289	10	1
S10a	KP_HGE01_005	0.0141775	ESMC	0.995	42	0.6411560712658296	0.8213271906936289	9	1
S11a	KP_HGE01_005	0.00191397	ESMC	0.995	42	0.6411560712658296	0.8213271906936289	14	1
S13a	KP_HGE01_005	0.0797847	ESMC	0.995	42	0.6411560712658296	0.8213271906936289	5	1
S13b	KP_HGE01_005	0.00222819	ESMC	0.995	42	0.6411560712658296	0.8213271906936289	13	1
S13c	KP_HGE01_005	0.139641	ESMC	0.995	42	0.6411560712658296	0.8213271906936289	3	1
S13d	KP_HGE01_005	0.16597704589366913	ESMC	0.995	42	0.6411560712658296	0.8213271906936289	2	1
S13e	KP_HGE01_005	0.0521777	ESMC	0.995	42	0.6411560712658296	0.8213271906936289	6	1
S13f	KP_HGE01_005	8.201108721550554e-05	ESMC	0.995	42	0.6411560712658296	0.8213271906936289	20	1
A1a	HGUA4_08	3.263861003688362e-07	ESMC	0.995	43	0.6411560712658296	0.8213271906936289	32	1
A1b	HGUA4_08	7.821488168247015e-08	ESMC	0.995	43	0.6411560712658296	0.8213271906936289	34	1
A1c	HGUA4_08	0.00137766	ESMC	0.995	43	0.6411560712658296	0.8213271906936289	13	1
A1d	HGUA4_08	0.000210438	ESMC	0.995	43	0.6411560712658296	0.8213271906936289	18	1
A1e	HGUA4_08	0.010206540115177631	ESMC	0.995	43	0.6411560712658296	0.8213271906936289	8	1
A1f	HGUA4_08	0.010206540115177631	ESMC	0.995	43	0.6411560712658296	0.8213271906936289	9	1
A1g	HGUA4_08	0.000317288	ESMC	0.995	43	0.6411560712658296	0.8213271906936289	17	1
A1h	HGUA4_08	3.536363646361451e-09	ESMC	0.995	43	0.6411560712658296	0.8213271906936289	40	1
A1i	HGUA4_08	2.0029761182982497e-10	ESMC	0.995	43	0.6411560712658296	0.8213271906936289	45	1
A1j	HGUA4_08	7.708493843239239e-10	ESMC	0.995	43	0.6411560712658296	0.8213271906936289	43	1
A1k	HGUA4_08	0.019405046477913857	ESMC	0.995	43	0.6411560712658296	0.8213271906936289	6	1
A1l	HGUA4_08	0.00258216	ESMC	0.995	43	0.6411560712658296	0.8213271906936289	11	1
A1m	HGUA4_08	0.00115146	ESMC	0.995	43	0.6411560712658296	0.8213271906936289	14	1
A1n	HGUA4_08	0.015292087569832802	ESMC	0.995	43	0.6411560712658296	0.8213271906936289	7	1
A1o	HGUA4_08	0.0589464	ESMC	0.995	43	0.6411560712658296	0.8213271906936289	4	1
A1p	HGUA4_08	0.2540372908115387	ESMC	0.995	43	0.6411560712658296	0.8213271906936289	2	1
A1q	HGUA4_08	3.6360472677188227e-07	ESMC	0.995	43	0.6411560712658296	0.8213271906936289	31	1
A1r	HGUA4_08	0.0655752	ESMC	0.995	43	0.6411560712658296	0.8213271906936289	3	1
A2a_b	HGUA4_08	9.399659006703587e-07	ESMC	0.995	43	0.6411560712658296	0.8213271906936289	27	1
A2a	HGUA4_08	1.2135983524785843e-06	ESMC	0.995	43	0.6411560712658296	0.8213271906936289	25	1
A2b	HGUA4_08	4.961746071785456e-07	ESMC	0.995	43	0.6411560712658296	0.8213271906936289	30	1
A3a	HGUA4_08	1.6091164525278145e-06	ESMC	0.995	43	0.6411560712658296	0.8213271906936289	23	1
A3b	HGUA4_08	1.4092710109991913e-08	ESMC	0.995	43	0.6411560712658296	0.8213271906936289	38	1
A3c	HGUA4_08	1.8866249718030303e-07	ESMC	0.995	43	0.6411560712658296	0.8213271906936289	33	1
A3d	HGUA4_08	4.5164114115259224e-10	ESMC	0.995	43	0.6411560712658296	0.8213271906936289	44	1
D7a	HGUA4_08	0.054060548543930054	ESMC	0.995	43	0.6411560712658296	0.8213271906936289	5	1
D7b	HGUA4_08	1.2119577563751704e-09	ESMC	0.995	43	0.6411560712658296	0.8213271906936289	42	1
D7c	HGUA4_08	1.51344414778265e-09	ESMC	0.995	43	0.6411560712658296	0.8213271906936289	41	1
M5a	HGUA4_08	0.000447685	ESMC	0.995	43	0.6411560712658296	0.8213271906936289	16	1
M5b	HGUA4_08	0.00387832	ESMC	0.995	43	0.6411560712658296	0.8213271906936289	10	1
M12a	HGUA4_08	3.459249759470845e-13	ESMC	0.995	43	0.6411560712658296	0.8213271906936289	46	1
P4a	HGUA4_08	4.0403890011475596e-08	ESMC	0.995	43	0.6411560712658296	0.8213271906936289	36	1
P4b	HGUA4_08	4.646629392368595e-08	ESMC	0.995	43	0.6411560712658296	0.8213271906936289	35	1
S6a	HGUA4_08	2.8195090635563247e-06	ESMC	0.995	43	0.6411560712658296	0.8213271906936289	22	1
S8a	HGUA4_08	1.1402224942003159e-08	ESMC	0.995	43	0.6411560712658296	0.8213271906936289	39	1
S8b	HGUA4_08	0.00207515	ESMC	0.995	43	0.6411560712658296	0.8213271906936289	12	1
S8c	HGUA4_08	3.683330618287073e-08	ESMC	0.995	43	0.6411560712658296	0.8213271906936289	37	1
S9a	HGUA4_08	0.29974204301834106	ESMC	0.995	43	0.6411560712658296	0.8213271906936289	1	1
S10a	HGUA4_08	0.000713714	ESMC	0.995	43	0.6411560712658296	0.8213271906936289	15	1
S11a	HGUA4_08	1.2203319784021005e-05	ESMC	0.995	43	0.6411560712658296	0.8213271906936289	21	1
S13a	HGUA4_08	5.84870804232196e-07	ESMC	0.995	43	0.6411560712658296	0.8213271906936289	29	1
S13b	HGUA4_08	0.000105726	ESMC	0.995	43	0.6411560712658296	0.8213271906936289	19	1
S13c	HGUA4_08	6.182817742228508e-07	ESMC	0.995	43	0.6411560712658296	0.8213271906936289	28	1
S13d	HGUA4_08	1.2444019148460939e-06	ESMC	0.995	43	0.6411560712658296	0.8213271906936289	24	1
S13e	HGUA4_08	1.4898560948495287e-05	ESMC	0.995	43	0.6411560712658296	0.8213271906936289	20	1
S13f	HGUA4_08	1.0449159617564874e-06	ESMC	0.995	43	0.6411560712658296	0.8213271906936289	26	1
A1a	KP_HGUA02_068	9.608360187485232e-07	ESMC	0.995	44	0.6411560712658296	0.8213271906936289	35	1
A1b	KP_HGUA02_068	4.755333193884326e-08	ESMC	0.995	44	0.6411560712658296	0.8213271906936289	46	1
A1c	KP_HGUA02_068	6.086213033995591e-05	ESMC	0.995	44	0.6411560712658296	0.8213271906936289	21	1
A1d	KP_HGUA02_068	6.069630035199225e-05	ESMC	0.995	44	0.6411560712658296	0.8213271906936289	22	1
A1e	KP_HGUA02_068	7.987818389665335e-05	ESMC	0.995	44	0.6411560712658296	0.8213271906936289	19	1
A1f	KP_HGUA02_068	7.987818389665335e-05	ESMC	0.995	44	0.6411560712658296	0.8213271906936289	20	1
A1g	KP_HGUA02_068	0.000435853	ESMC	0.995	44	0.6411560712658296	0.8213271906936289	10	1
A1h	KP_HGUA02_068	1.8836657034171367e-07	ESMC	0.995	44	0.6411560712658296	0.8213271906936289	41	1
A1i	KP_HGUA02_068	9.512701382163868e-08	ESMC	0.995	44	0.6411560712658296	0.8213271906936289	43	1
A1j	KP_HGUA02_068	1.0247342174807272e-07	ESMC	0.995	44	0.6411560712658296	0.8213271906936289	42	1
A1k	KP_HGUA02_068	0.000307212	ESMC	0.995	44	0.6411560712658296	0.8213271906936289	12	1
A1l	KP_HGUA02_068	1.736138619889971e-05	ESMC	0.995	44	0.6411560712658296	0.8213271906936289	25	1
A1m	KP_HGUA02_068	2.6571429771138355e-05	ESMC	0.995	44	0.6411560712658296	0.8213271906936289	24	1
A1n	KP_HGUA02_068	0.000103045	ESMC	0.995	44	0.6411560712658296	0.8213271906936289	17	1
A1o	KP_HGUA02_068	0.000578331	ESMC	0.995	44	0.6411560712658296	0.8213271906936289	6	1
A1p	KP_HGUA02_068	0.00281701	ESMC	0.995	44	0.6411560712658296	0.8213271906936289	3	1
A1q	KP_HGUA02_068	1.139260257332353e-05	ESMC	0.995	44	0.6411560712658296	0.8213271906936289	26	1
A1r	KP_HGUA02_068	0.000530697	ESMC	0.995	44	0.6411560712658296	0.8213271906936289	7	1
A2a_b	KP_HGUA02_068	5.594069421022141e-07	ESMC	0.995	44	0.6411560712658296	0.8213271906936289	40	1
A2a	KP_HGUA02_068	6.015117719471164e-07	ESMC	0.995	44	0.6411560712658296	0.8213271906936289	38	1
A2b	KP_HGUA02_068	5.850515094607545e-07	ESMC	0.995	44	0.6411560712658296	0.8213271906936289	39	1
A3a	KP_HGUA02_068	6.573698101419723e-06	ESMC	0.995	44	0.6411560712658296	0.8213271906936289	31	1
A3b	KP_HGUA02_068	9.571838018018752e-05	ESMC	0.995	44	0.6411560712658296	0.8213271906936289	18	1
A3c	KP_HGUA02_068	7.601321158290375e-06	ESMC	0.995	44	0.6411560712658296	0.8213271906936289	30	1
A3d	KP_HGUA02_068	7.881230885686819e-07	ESMC	0.995	44	0.6411560712658296	0.8213271906936289	37	1
D7a	KP_HGUA02_068	0.000440457	ESMC	0.995	44	0.6411560712658296	0.8213271906936289	9	1
D7b	KP_HGUA02_068	2.961446398330736e-06	ESMC	0.995	44	0.6411560712658296	0.8213271906936289	32	1
D7c	KP_HGUA02_068	5.6083802491002643e-08	ESMC	0.995	44	0.6411560712658296	0.8213271906936289	45	1
M5a	KP_HGUA02_068	0.000240871	ESMC	0.995	44	0.6411560712658296	0.8213271906936289	15	1
M5b	KP_HGUA02_068	0.0014745	ESMC	0.995	44	0.6411560712658296	0.8213271906936289	5	1
M12a	KP_HGUA02_068	6.82409293517594e-08	ESMC	0.995	44	0.6411560712658296	0.8213271906936289	44	1
P4a	KP_HGUA02_068	7.831459697626997e-06	ESMC	0.995	44	0.6411560712658296	0.8213271906936289	29	1
P4b	KP_HGUA02_068	8.975154742074665e-06	ESMC	0.995	44	0.6411560712658296	0.8213271906936289	28	1
S6a	KP_HGUA02_068	2.2608246581512503e-06	ESMC	0.995	44	0.6411560712658296	0.8213271906936289	34	1
S8a	KP_HGUA02_068	2.360408188906149e-06	ESMC	0.995	44	0.6411560712658296	0.8213271906936289	33	1
S8b	KP_HGUA02_068	0.00560439	ESMC	0.995	44	0.6411560712658296	0.8213271906936289	2	1
S8c	KP_HGUA02_068	8.056179581217293e-07	ESMC	0.995	44	0.6411560712658296	0.8213271906936289	36	1
S9a	KP_HGUA02_068	0.20772898197174072	ESMC	0.995	44	0.6411560712658296	0.8213271906936289	1	1
S10a	KP_HGUA02_068	9.115944521909114e-06	ESMC	0.995	44	0.6411560712658296	0.8213271906936289	27	1
S11a	KP_HGUA02_068	0.000284787	ESMC	0.995	44	0.6411560712658296	0.8213271906936289	13	1
S13a	KP_HGUA02_068	0.000526519	ESMC	0.995	44	0.6411560712658296	0.8213271906936289	8	1
S13b	KP_HGUA02_068	5.7656539866002277e-05	ESMC	0.995	44	0.6411560712658296	0.8213271906936289	23	1
S13c	KP_HGUA02_068	0.000407235	ESMC	0.995	44	0.6411560712658296	0.8213271906936289	11	1
S13d	KP_HGUA02_068	0.00169512	ESMC	0.995	44	0.6411560712658296	0.8213271906936289	4	1
S13e	KP_HGUA02_068	0.000153459	ESMC	0.995	44	0.6411560712658296	0.8213271906936289	16	1
S13f	KP_HGUA02_068	0.000272971	ESMC	0.995	44	0.6411560712658296	0.8213271906936289	14	1
A1a	HGUA4_09	1.576052710561271e-08	ESMC	0.995	45	0.6411560712658296	0.8213271906936289	31	1
A1b	HGUA4_09	6.212429459750979e-10	ESMC	0.995	45	0.6411560712658296	0.8213271906936289	37	1
A1c	HGUA4_09	1.2161195606097408e-08	ESMC	0.995	45	0.6411560712658296	0.8213271906936289	32	1
A1d	HGUA4_09	3.079152932627949e-08	ESMC	0.995	45	0.6411560712658296	0.8213271906936289	29	1
A1e	HGUA4_09	1.6112253433675505e-05	ESMC	0.995	45	0.6411560712658296	0.8213271906936289	20	1
A1f	HGUA4_09	1.6112284356495366e-05	ESMC	0.995	45	0.6411560712658296	0.8213271906936289	19	1
A1g	HGUA4_09	7.316053318717763e-10	ESMC	0.995	45	0.6411560712658296	0.8213271906936289	36	1
A1h	HGUA4_09	3.314970797863026e-10	ESMC	0.995	45	0.6411560712658296	0.8213271906936289	40	1
A1i	HGUA4_09	1.3606214245565074e-11	ESMC	0.995	45	0.6411560712658296	0.8213271906936289	45	1
A1j	HGUA4_09	4.2952412460106615e-12	ESMC	0.995	45	0.6411560712658296	0.8213271906936289	46	1
A1k	HGUA4_09	4.655532393371686e-06	ESMC	0.995	45	0.6411560712658296	0.8213271906936289	23	1
A1l	HGUA4_09	8.582445332194766e-08	ESMC	0.995	45	0.6411560712658296	0.8213271906936289	27	1
A1m	HGUA4_09	1.6725095974834403e-07	ESMC	0.995	45	0.6411560712658296	0.8213271906936289	25	1
A1n	HGUA4_09	5.25076166013605e-06	ESMC	0.995	45	0.6411560712658296	0.8213271906936289	22	1
A1o	HGUA4_09	2.7292689992464148e-05	ESMC	0.995	45	0.6411560712658296	0.8213271906936289	14	1
A1p	HGUA4_09	0.000282838	ESMC	0.995	45	0.6411560712658296	0.8213271906936289	12	1
A1q	HGUA4_09	4.809018516738206e-09	ESMC	0.995	45	0.6411560712658296	0.8213271906936289	33	1
A1r	HGUA4_09	2.1038016711827368e-05	ESMC	0.995	45	0.6411560712658296	0.8213271906936289	15	1
A2a_b	HGUA4_09	2.2969491586533053e-10	ESMC	0.995	45	0.6411560712658296	0.8213271906936289	42	1
A2a	HGUA4_09	2.820697286853857e-10	ESMC	0.995	45	0.6411560712658296	0.8213271906936289	41	1
A2b	HGUA4_09	9.536069156546034e-11	ESMC	0.995	45	0.6411560712658296	0.8213271906936289	44	1
A3a	HGUA4_09	2.0770408809767105e-05	ESMC	0.995	45	0.6411560712658296	0.8213271906936289	16	1
A3b	HGUA4_09	5.313445853971643e-06	ESMC	0.995	45	0.6411560712658296	0.8213271906936289	21	1
A3c	HGUA4_09	2.4541409402445424e-06	ESMC	0.995	45	0.6411560712658296	0.8213271906936289	24	1
A3d	HGUA4_09	8.08180689038096e-10	ESMC	0.995	45	0.6411560712658296	0.8213271906936289	35	1
D7a	HGUA4_09	2.1761124457952974e-08	ESMC	0.995	45	0.6411560712658296	0.8213271906936289	30	1
D7b	HGUA4_09	2.253399911111842e-09	ESMC	0.995	45	0.6411560712658296	0.8213271906936289	34	1
D7c	HGUA4_09	1.2842663044132507e-10	ESMC	0.995	45	0.6411560712658296	0.8213271906936289	43	1
M5a	HGUA4_09	0.45603078603744507	ESMC	0.995	45	0.6411560712658296	0.8213271906936289	4	1
M5b	HGUA4_09	0.9404	ESMC	0.995	45	0.6411560712658296	0.8213271906936289	1	1
M12a	HGUA4_09	5.529276481119894e-10	ESMC	0.995	45	0.6411560712658296	0.8213271906936289	39	1
P4a	HGUA4_09	0.000482526	ESMC	0.995	45	0.6411560712658296	0.8213271906936289	11	1
P4b	HGUA4_09	0.000805403	ESMC	0.995	45	0.6411560712658296	0.8213271906936289	10	1
S6a	HGUA4_09	5.934831515119754e-10	ESMC	0.995	45	0.6411560712658296	0.8213271906936289	38	1
S8a	HGUA4_09	3.366470480159478e-08	ESMC	0.995	45	0.6411560712658296	0.8213271906936289	28	1
S8b	HGUA4_09	0.013404087163507938	ESMC	0.995	45	0.6411560712658296	0.8213271906936289	8	1
S8c	HGUA4_09	9.232256559243979e-08	ESMC	0.995	45	0.6411560712658296	0.8213271906936289	26	1
S9a	HGUA4_09	1.8599435861688107e-05	ESMC	0.995	45	0.6411560712658296	0.8213271906936289	17	1
S10a	HGUA4_09	0.1269209086894989	ESMC	0.995	45	0.6411560712658296	0.8213271906936289	7	1
S11a	HGUA4_09	1.7936092262971215e-05	ESMC	0.995	45	0.6411560712658296	0.8213271906936289	18	1
S13a	HGUA4_09	0.30037814378738403	ESMC	0.995	45	0.6411560712658296	0.8213271906936289	6	1
S13b	HGUA4_09	0.012227825820446014	ESMC	0.995	45	0.6411560712658296	0.8213271906936289	9	1
S13c	HGUA4_09	0.380809	ESMC	0.995	45	0.6411560712658296	0.8213271906936289	5	1
S13d	HGUA4_09	0.5368692874908447	ESMC	0.995	45	0.6411560712658296	0.8213271906936289	2	1
S13e	HGUA4_09	0.4817067086696625	ESMC	0.995	45	0.6411560712658296	0.8213271906936289	3	1
S13f	HGUA4_09	0.000140221	ESMC	0.995	45	0.6411560712658296	0.8213271906936289	13	1
A1a	HGUA4_51	2.7721221158572007e-06	ESMC	0.995	46	0.6411560712658296	0.8213271906936289	38	1
A1b	HGUA4_51	2.790083009074351e-08	ESMC	0.995	46	0.6411560712658296	0.8213271906936289	46	1
A1c	HGUA4_51	0.00157679	ESMC	0.995	46	0.6411560712658296	0.8213271906936289	4	1
A1d	HGUA4_51	2.0316068912507035e-05	ESMC	0.995	46	0.6411560712658296	0.8213271906936289	25	1
A1e	HGUA4_51	1.472265830670949e-05	ESMC	0.995	46	0.6411560712658296	0.8213271906936289	29	1
A1f	HGUA4_51	1.472264284529956e-05	ESMC	0.995	46	0.6411560712658296	0.8213271906936289	30	1
A1g	HGUA4_51	0.0462844	ESMC	0.995	46	0.6411560712658296	0.8213271906936289	2	1
A1h	HGUA4_51	6.49838966637617e-06	ESMC	0.995	46	0.6411560712658296	0.8213271906936289	34	1
A1i	HGUA4_51	1.0579032277746592e-05	ESMC	0.995	46	0.6411560712658296	0.8213271906936289	32	1
A1j	HGUA4_51	4.769478618982248e-05	ESMC	0.995	46	0.6411560712658296	0.8213271906936289	13	1
A1k	HGUA4_51	3.433990423218347e-05	ESMC	0.995	46	0.6411560712658296	0.8213271906936289	17	1
A1l	HGUA4_51	6.924923218321055e-05	ESMC	0.995	46	0.6411560712658296	0.8213271906936289	12	1
A1m	HGUA4_51	2.3211303414427675e-05	ESMC	0.995	46	0.6411560712658296	0.8213271906936289	22	1
A1n	HGUA4_51	2.1041949366917834e-05	ESMC	0.995	46	0.6411560712658296	0.8213271906936289	23	1
A1o	HGUA4_51	2.668606066436041e-05	ESMC	0.995	46	0.6411560712658296	0.8213271906936289	20	1
A1p	HGUA4_51	0.000175635	ESMC	0.995	46	0.6411560712658296	0.8213271906936289	6	1
A1q	HGUA4_51	0.000117805	ESMC	0.995	46	0.6411560712658296	0.8213271906936289	9	1
A1r	HGUA4_51	4.658346369978972e-05	ESMC	0.995	46	0.6411560712658296	0.8213271906936289	15	1
A2a_b	HGUA4_51	0.000103343	ESMC	0.995	46	0.6411560712658296	0.8213271906936289	10	1
A2a	HGUA4_51	0.000122229	ESMC	0.995	46	0.6411560712658296	0.8213271906936289	8	1
A2b	HGUA4_51	0.000167335	ESMC	0.995	46	0.6411560712658296	0.8213271906936289	7	1
A3a	HGUA4_51	2.0491932446020655e-05	ESMC	0.995	46	0.6411560712658296	0.8213271906936289	24	1
A3b	HGUA4_51	6.369476182044309e-07	ESMC	0.995	46	0.6411560712658296	0.8213271906936289	40	1
A3c	HGUA4_51	1.4443794498220086e-05	ESMC	0.995	46	0.6411560712658296	0.8213271906936289	31	1
A3d	HGUA4_51	9.876725380308926e-05	ESMC	0.995	46	0.6411560712658296	0.8213271906936289	11	1
D7a	HGUA4_51	0.042738232761621475	ESMC	0.995	46	0.6411560712658296	0.8213271906936289	3	1
D7b	HGUA4_51	3.4295521800231654e-06	ESMC	0.995	46	0.6411560712658296	0.8213271906936289	36	1
D7c	HGUA4_51	5.52406902443181e-07	ESMC	0.995	46	0.6411560712658296	0.8213271906936289	42	1
M5a	HGUA4_51	4.694065501098521e-05	ESMC	0.995	46	0.6411560712658296	0.8213271906936289	14	1
M5b	HGUA4_51	2.5453509806538932e-05	ESMC	0.995	46	0.6411560712658296	0.8213271906936289	21	1
M12a	HGUA4_51	2.845777316906606e-06	ESMC	0.995	46	0.6411560712658296	0.8213271906936289	37	1
P4a	HGUA4_51	5.340994562175183e-07	ESMC	0.995	46	0.6411560712658296	0.8213271906936289	43	1
P4b	HGUA4_51	6.002035206620349e-07	ESMC	0.995	46	0.6411560712658296	0.8213271906936289	41	1
S6a	HGUA4_51	4.5175329432822764e-05	ESMC	0.995	46	0.6411560712658296	0.8213271906936289	16	1
S8a	HGUA4_51	8.711108421266545e-06	ESMC	0.995	46	0.6411560712658296	0.8213271906936289	33	1
S8b	HGUA4_51	0.00081449	ESMC	0.995	46	0.6411560712658296	0.8213271906936289	5	1
S8c	HGUA4_51	1.6399241076214821e-06	ESMC	0.995	46	0.6411560712658296	0.8213271906936289	39	1
S9a	HGUA4_51	0.222044	ESMC	0.995	46	0.6411560712658296	0.8213271906936289	1	1
S10a	HGUA4_51	8.757630354239154e-08	ESMC	0.995	46	0.6411560712658296	0.8213271906936289	45	1
S11a	HGUA4_51	1.9205983335268684e-05	ESMC	0.995	46	0.6411560712658296	0.8213271906936289	26	1
S13a	HGUA4_51	2.746621976257302e-05	ESMC	0.995	46	0.6411560712658296	0.8213271906936289	19	1
S13b	HGUA4_51	3.280640612501884e-07	ESMC	0.995	46	0.6411560712658296	0.8213271906936289	44	1
S13c	HGUA4_51	2.889900679292623e-05	ESMC	0.995	46	0.6411560712658296	0.8213271906936289	18	1
S13d	HGUA4_51	1.7301108528045006e-05	ESMC	0.995	46	0.6411560712658296	0.8213271906936289	28	1
S13e	HGUA4_51	5.163463356439024e-06	ESMC	0.995	46	0.6411560712658296	0.8213271906936289	35	1
S13f	HGUA4_51	1.7320639017270878e-05	ESMC	0.995	46	0.6411560712658296	0.8213271906936289	27	1
A1a	KP_HGUA02_064	0.000300354	ESMC	0.995	47	0.6411560712658296	0.8213271906936289	11	1
A1b	KP_HGUA02_064	1.6085932657006197e-06	ESMC	0.995	47	0.6411560712658296	0.8213271906936289	23	1
A1c	KP_HGUA02_064	1.980289196512608e-11	ESMC	0.995	47	0.6411560712658296	0.8213271906936289	46	1
A1d	KP_HGUA02_064	9.014426041176193e-07	ESMC	0.995	47	0.6411560712658296	0.8213271906936289	26	1
A1e	KP_HGUA02_064	3.6266696952225175e-06	ESMC	0.995	47	0.6411560712658296	0.8213271906936289	21	1
A1f	KP_HGUA02_064	3.6266733332013246e-06	ESMC	0.995	47	0.6411560712658296	0.8213271906936289	20	1
A1g	KP_HGUA02_064	7.291927506258844e-09	ESMC	0.995	47	0.6411560712658296	0.8213271906936289	37	1
A1h	KP_HGUA02_064	2.919120447586465e-07	ESMC	0.995	47	0.6411560712658296	0.8213271906936289	28	1
A1i	KP_HGUA02_064	9.581379023515524e-10	ESMC	0.995	47	0.6411560712658296	0.8213271906936289	42	1
A1j	KP_HGUA02_064	9.945079204598528e-10	ESMC	0.995	47	0.6411560712658296	0.8213271906936289	41	1
A1k	KP_HGUA02_064	9.36592259677127e-05	ESMC	0.995	47	0.6411560712658296	0.8213271906936289	15	1
A1l	KP_HGUA02_064	1.5902695622571628e-06	ESMC	0.995	47	0.6411560712658296	0.8213271906936289	24	1
A1m	KP_HGUA02_064	1.1347333384037483e-06	ESMC	0.995	47	0.6411560712658296	0.8213271906936289	25	1
A1n	KP_HGUA02_064	6.335070793284103e-06	ESMC	0.995	47	0.6411560712658296	0.8213271906936289	18	1
A1o	KP_HGUA02_064	0.000316042	ESMC	0.995	47	0.6411560712658296	0.8213271906936289	10	1
A1p	KP_HGUA02_064	4.389351488498505e-06	ESMC	0.995	47	0.6411560712658296	0.8213271906936289	19	1
A1q	KP_HGUA02_064	2.1176169866521377e-06	ESMC	0.995	47	0.6411560712658296	0.8213271906936289	22	1
A1r	KP_HGUA02_064	0.000261777	ESMC	0.995	47	0.6411560712658296	0.8213271906936289	13	1
A2a_b	KP_HGUA02_064	1.8133645696138956e-08	ESMC	0.995	47	0.6411560712658296	0.8213271906936289	32	1
A2a	KP_HGUA02_064	1.70591434311973e-08	ESMC	0.995	47	0.6411560712658296	0.8213271906936289	33	1
A2b	KP_HGUA02_064	1.1062213367551976e-08	ESMC	0.995	47	0.6411560712658296	0.8213271906936289	36	1
A3a	KP_HGUA02_064	0.000719109	ESMC	0.995	47	0.6411560712658296	0.8213271906936289	9	1
A3b	KP_HGUA02_064	9.852836768686757e-08	ESMC	0.995	47	0.6411560712658296	0.8213271906936289	29	1
A3c	KP_HGUA02_064	3.111036858172156e-05	ESMC	0.995	47	0.6411560712658296	0.8213271906936289	17	1
A3d	KP_HGUA02_064	6.113283657072088e-09	ESMC	0.995	47	0.6411560712658296	0.8213271906936289	39	1
D7a	KP_HGUA02_064	6.5098157975285176e-09	ESMC	0.995	47	0.6411560712658296	0.8213271906936289	38	1
D7b	KP_HGUA02_064	2.5139484938208057e-10	ESMC	0.995	47	0.6411560712658296	0.8213271906936289	43	1
D7c	KP_HGUA02_064	2.0502483044637643e-10	ESMC	0.995	47	0.6411560712658296	0.8213271906936289	44	1
M5a	KP_HGUA02_064	0.0015855	ESMC	0.995	47	0.6411560712658296	0.8213271906936289	8	1
M5b	KP_HGUA02_064	0.8675630688667297	ESMC	0.995	47	0.6411560712658296	0.8213271906936289	1	1
M12a	KP_HGUA02_064	1.0039298559139098e-10	ESMC	0.995	47	0.6411560712658296	0.8213271906936289	45	1
P4a	KP_HGUA02_064	0.000174226	ESMC	0.995	47	0.6411560712658296	0.8213271906936289	14	1
P4b	KP_HGUA02_064	0.000278658	ESMC	0.995	47	0.6411560712658296	0.8213271906936289	12	1
S6a	KP_HGUA02_064	6.519977091556939e-07	ESMC	0.995	47	0.6411560712658296	0.8213271906936289	27	1
S8a	KP_HGUA02_064	1.1273685096568897e-08	ESMC	0.995	47	0.6411560712658296	0.8213271906936289	35	1
S8b	KP_HGUA02_064	9.34218624024652e-05	ESMC	0.995	47	0.6411560712658296	0.8213271906936289	16	1
S8c	KP_HGUA02_064	1.2232521662269846e-08	ESMC	0.995	47	0.6411560712658296	0.8213271906936289	34	1
S9a	KP_HGUA02_064	5.276597825343288e-09	ESMC	0.995	47	0.6411560712658296	0.8213271906936289	40	1
S10a	KP_HGUA02_064	0.3816714584827423	ESMC	0.995	47	0.6411560712658296	0.8213271906936289	2	1
S11a	KP_HGUA02_064	2.6162853217215343e-08	ESMC	0.995	47	0.6411560712658296	0.8213271906936289	30	1
S13a	KP_HGUA02_064	0.23674777150154114	ESMC	0.995	47	0.6411560712658296	0.8213271906936289	4	1
S13b	KP_HGUA02_064	0.00251856	ESMC	0.995	47	0.6411560712658296	0.8213271906936289	7	1
S13c	KP_HGUA02_064	0.33431392908096313	ESMC	0.995	47	0.6411560712658296	0.8213271906936289	3	1
S13d	KP_HGUA02_064	0.15302860736846924	ESMC	0.995	47	0.6411560712658296	0.8213271906936289	5	1
S13e	KP_HGUA02_064	0.0054029	ESMC	0.995	47	0.6411560712658296	0.8213271906936289	6	1
S13f	KP_HGUA02_064	2.0289245838966963e-08	ESMC	0.995	47	0.6411560712658296	0.8213271906936289	31	1
A1a	KP_HGUA02_073	9.455383178647025e-07	ESMC	0.995	48	0.6411560712658296	0.8213271906936289	21	1
A1b	KP_HGUA02_073	2.4164076961596948e-08	ESMC	0.995	48	0.6411560712658296	0.8213271906936289	30	1
A1c	KP_HGUA02_073	1.099090540801484e-10	ESMC	0.995	48	0.6411560712658296	0.8213271906936289	38	1
A1d	KP_HGUA02_073	1.7459658607776873e-08	ESMC	0.995	48	0.6411560712658296	0.8213271906936289	31	1
A1e	KP_HGUA02_073	3.694141810228757e-07	ESMC	0.995	48	0.6411560712658296	0.8213271906936289	24	1
A1f	KP_HGUA02_073	3.694141810228757e-07	ESMC	0.995	48	0.6411560712658296	0.8213271906936289	25	1
A1g	KP_HGUA02_073	7.98755506181692e-11	ESMC	0.995	48	0.6411560712658296	0.8213271906936289	40	1
A1h	KP_HGUA02_073	3.694215422456182e-08	ESMC	0.995	48	0.6411560712658296	0.8213271906936289	29	1
A1i	KP_HGUA02_073	9.304506817797709e-12	ESMC	0.995	48	0.6411560712658296	0.8213271906936289	44	1
A1j	KP_HGUA02_073	5.0008660407163674e-12	ESMC	0.995	48	0.6411560712658296	0.8213271906936289	45	1
A1k	KP_HGUA02_073	9.601792498870054e-07	ESMC	0.995	48	0.6411560712658296	0.8213271906936289	20	1
A1l	KP_HGUA02_073	2.28616303665774e-09	ESMC	0.995	48	0.6411560712658296	0.8213271906936289	33	1
A1m	KP_HGUA02_073	6.18329565327258e-08	ESMC	0.995	48	0.6411560712658296	0.8213271906936289	28	1
A1n	KP_HGUA02_073	9.66647348832339e-07	ESMC	0.995	48	0.6411560712658296	0.8213271906936289	19	1
A1o	KP_HGUA02_073	7.946938239911105e-06	ESMC	0.995	48	0.6411560712658296	0.8213271906936289	13	1
A1p	KP_HGUA02_073	1.0955972129522706e-06	ESMC	0.995	48	0.6411560712658296	0.8213271906936289	18	1
A1q	KP_HGUA02_073	1.519219523515858e-07	ESMC	0.995	48	0.6411560712658296	0.8213271906936289	26	1
A1r	KP_HGUA02_073	3.917615231330274e-06	ESMC	0.995	48	0.6411560712658296	0.8213271906936289	15	1
A2a_b	KP_HGUA02_073	8.331288436913553e-11	ESMC	0.995	48	0.6411560712658296	0.8213271906936289	39	1
A2a	KP_HGUA02_073	7.374639093837843e-11	ESMC	0.995	48	0.6411560712658296	0.8213271906936289	41	1
A2b	KP_HGUA02_073	2.6195269911544194e-11	ESMC	0.995	48	0.6411560712658296	0.8213271906936289	42	1
A3a	KP_HGUA02_073	0.000139631	ESMC	0.995	48	0.6411560712658296	0.8213271906936289	12	1
A3b	KP_HGUA02_073	9.723236615855058e-08	ESMC	0.995	48	0.6411560712658296	0.8213271906936289	27	1
A3c	KP_HGUA02_073	5.6022286116785835e-06	ESMC	0.995	48	0.6411560712658296	0.8213271906936289	14	1
A3d	KP_HGUA02_073	7.230763210408497e-10	ESMC	0.995	48	0.6411560712658296	0.8213271906936289	35	1
D7a	KP_HGUA02_073	4.0456405586697386e-12	ESMC	0.995	48	0.6411560712658296	0.8213271906936289	46	1
D7b	KP_HGUA02_073	1.3439030270567809e-11	ESMC	0.995	48	0.6411560712658296	0.8213271906936289	43	1
D7c	KP_HGUA02_073	1.4748105514605925e-10	ESMC	0.995	48	0.6411560712658296	0.8213271906936289	37	1
M5a	KP_HGUA02_073	0.0234939	ESMC	0.995	48	0.6411560712658296	0.8213271906936289	5	1
M5b	KP_HGUA02_073	0.7742239832878113	ESMC	0.995	48	0.6411560712658296	0.8213271906936289	1	1
M12a	KP_HGUA02_073	1.6306653805031601e-09	ESMC	0.995	48	0.6411560712658296	0.8213271906936289	34	1
P4a	KP_HGUA02_073	0.00106064	ESMC	0.995	48	0.6411560712658296	0.8213271906936289	11	1
P4b	KP_HGUA02_073	0.00159629	ESMC	0.995	48	0.6411560712658296	0.8213271906936289	10	1
S6a	KP_HGUA02_073	1.4996905106645642e-10	ESMC	0.995	48	0.6411560712658296	0.8213271906936289	36	1
S8a	KP_HGUA02_073	3.845345872832695e-07	ESMC	0.995	48	0.6411560712658296	0.8213271906936289	23	1
S8b	KP_HGUA02_073	0.013820948079228401	ESMC	0.995	48	0.6411560712658296	0.8213271906936289	9	1
S8c	KP_HGUA02_073	5.438473067442828e-07	ESMC	0.995	48	0.6411560712658296	0.8213271906936289	22	1
S9a	KP_HGUA02_073	1.628276002918483e-08	ESMC	0.995	48	0.6411560712658296	0.8213271906936289	32	1
S10a	KP_HGUA02_073	0.42277681827545166	ESMC	0.995	48	0.6411560712658296	0.8213271906936289	2	1
S11a	KP_HGUA02_073	1.919299165820121e-06	ESMC	0.995	48	0.6411560712658296	0.8213271906936289	16	1
S13a	KP_HGUA02_073	0.022383561357855797	ESMC	0.995	48	0.6411560712658296	0.8213271906936289	6	1
S13b	KP_HGUA02_073	0.019688982516527176	ESMC	0.995	48	0.6411560712658296	0.8213271906936289	7	1
S13c	KP_HGUA02_073	0.0358927	ESMC	0.995	48	0.6411560712658296	0.8213271906936289	4	1
S13d	KP_HGUA02_073	0.0149074	ESMC	0.995	48	0.6411560712658296	0.8213271906936289	8	1
S13e	KP_HGUA02_073	0.0578298	ESMC	0.995	48	0.6411560712658296	0.8213271906936289	3	1
S13f	KP_HGUA02_073	1.2808802694053156e-06	ESMC	0.995	48	0.6411560712658296	0.8213271906936289	17	1
A1a	KP_HGUA02_099	8.904970059120387e-07	ESMC	0.995	49	0.6411560712658296	0.8213271906936289	25	1
A1b	KP_HGUA02_099	1.682518835366409e-08	ESMC	0.995	49	0.6411560712658296	0.8213271906936289	35	1
A1c	KP_HGUA02_099	3.0900929037791514e-10	ESMC	0.995	49	0.6411560712658296	0.8213271906936289	39	1
A1d	KP_HGUA02_099	5.490332632973605e-09	ESMC	0.995	49	0.6411560712658296	0.8213271906936289	36	1
A1e	KP_HGUA02_099	1.0159209296034533e-06	ESMC	0.995	49	0.6411560712658296	0.8213271906936289	22	1
A1f	KP_HGUA02_099	1.0159209296034533e-06	ESMC	0.995	49	0.6411560712658296	0.8213271906936289	23	1
A1g	KP_HGUA02_099	4.3652789827319793e-08	ESMC	0.995	49	0.6411560712658296	0.8213271906936289	33	1
A1h	KP_HGUA02_099	1.3292501535033807e-06	ESMC	0.995	49	0.6411560712658296	0.8213271906936289	20	1
A1i	KP_HGUA02_099	1.1916330144856602e-09	ESMC	0.995	49	0.6411560712658296	0.8213271906936289	38	1
A1j	KP_HGUA02_099	8.874702361882925e-11	ESMC	0.995	49	0.6411560712658296	0.8213271906936289	41	1
A1k	KP_HGUA02_099	1.447030655299386e-07	ESMC	0.995	49	0.6411560712658296	0.8213271906936289	30	1
A1l	KP_HGUA02_099	2.443606983426605e-10	ESMC	0.995	49	0.6411560712658296	0.8213271906936289	40	1
A1m	KP_HGUA02_099	1.8273118129741306e-08	ESMC	0.995	49	0.6411560712658296	0.8213271906936289	34	1
A1n	KP_HGUA02_099	1.1636014107807569e-07	ESMC	0.995	49	0.6411560712658296	0.8213271906936289	31	1
A1o	KP_HGUA02_099	9.84986513685726e-07	ESMC	0.995	49	0.6411560712658296	0.8213271906936289	24	1
A1p	KP_HGUA02_099	4.2742348682622833e-07	ESMC	0.995	49	0.6411560712658296	0.8213271906936289	27	1
A1q	KP_HGUA02_099	3.8098397681096685e-07	ESMC	0.995	49	0.6411560712658296	0.8213271906936289	28	1
A1r	KP_HGUA02_099	2.986085974043817e-07	ESMC	0.995	49	0.6411560712658296	0.8213271906936289	29	1
A2a_b	KP_HGUA02_099	3.64747468339921e-11	ESMC	0.995	49	0.6411560712658296	0.8213271906936289	42	1
A2a	KP_HGUA02_099	1.8031668172491244e-11	ESMC	0.995	49	0.6411560712658296	0.8213271906936289	45	1
A2b	KP_HGUA02_099	1.9062171979777887e-11	ESMC	0.995	49	0.6411560712658296	0.8213271906936289	44	1
A3a	KP_HGUA02_099	0.00102515	ESMC	0.995	49	0.6411560712658296	0.8213271906936289	15	1
A3b	KP_HGUA02_099	0.24644850194454193	ESMC	0.995	49	0.6411560712658296	0.8213271906936289	11	1
A3c	KP_HGUA02_099	0.042846161872148514	ESMC	0.995	49	0.6411560712658296	0.8213271906936289	13	1
A3d	KP_HGUA02_099	2.891678741434589e-05	ESMC	0.995	49	0.6411560712658296	0.8213271906936289	18	1
D7a	KP_HGUA02_099	1.9462826261664595e-13	ESMC	0.995	49	0.6411560712658296	0.8213271906936289	46	1
D7b	KP_HGUA02_099	7.435835982505523e-07	ESMC	0.995	49	0.6411560712658296	0.8213271906936289	26	1
D7c	KP_HGUA02_099	1.1534050514683258e-07	ESMC	0.995	49	0.6411560712658296	0.8213271906936289	32	1
M5a	KP_HGUA02_099	0.0574635	ESMC	0.995	49	0.6411560712658296	0.8213271906936289	12	1
M5b	KP_HGUA02_099	0.775092	ESMC	0.995	49	0.6411560712658296	0.8213271906936289	7	1
M12a	KP_HGUA02_099	1.3272689329824061e-06	ESMC	0.995	49	0.6411560712658296	0.8213271906936289	21	1
P4a	KP_HGUA02_099	0.8536699414253235	ESMC	0.995	49	0.6411560712658296	0.8213271906936289	6	1
P4b	KP_HGUA02_099	0.8840484023094177	ESMC	0.995	49	0.6411560712658296	0.8213271906936289	5	1
S6a	KP_HGUA02_099	3.057220449020903e-11	ESMC	0.995	49	0.6411560712658296	0.8213271906936289	43	1
S8a	KP_HGUA02_099	0.000177342	ESMC	0.995	49	0.6411560712658296	0.8213271906936289	16	1
S8b	KP_HGUA02_099	0.7745132446289062	ESMC	0.995	49	0.6411560712658296	0.8213271906936289	8	1
S8c	KP_HGUA02_099	0.000144689	ESMC	0.995	49	0.6411560712658296	0.8213271906936289	17	1
S9a	KP_HGUA02_099	2.1511197267898297e-09	ESMC	0.995	49	0.6411560712658296	0.8213271906936289	37	1
S10a	KP_HGUA02_099	0.7278852462768555	ESMC	0.995	49	0.6411560712658296	0.8213271906936289	10	1
S11a	KP_HGUA02_099	8.745102604734711e-06	ESMC	0.995	49	0.6411560712658296	0.8213271906936289	19	1
S13a	KP_HGUA02_099	0.9972490668296814	ESMC	0.995	49	0.6411560712658296	0.8213271906936289	2	1
S13b	KP_HGUA02_099	0.7742999196052551	ESMC	0.995	49	0.6411560712658296	0.8213271906936289	9	1
S13c	KP_HGUA02_099	0.996769	ESMC	0.995	49	0.6411560712658296	0.8213271906936289	3	1
S13d	KP_HGUA02_099	0.9965789914131165	ESMC	0.995	49	0.6411560712658296	0.8213271906936289	4	1
S13e	KP_HGUA02_099	0.9977784752845764	ESMC	0.995	49	0.6411560712658296	0.8213271906936289	1	1
S13f	KP_HGUA02_099	0.00170767	ESMC	0.995	49	0.6411560712658296	0.8213271906936289	14	1
A1a	KP_HGUA02_059	2.807862831133434e-10	ESMC	0.995	50	0.6411560712658296	0.8213271906936289	34	1
A1b	KP_HGUA02_059	3.788646896207837e-10	ESMC	0.995	50	0.6411560712658296	0.8213271906936289	33	1
A1c	KP_HGUA02_059	2.1695079794881167e-06	ESMC	0.995	50	0.6411560712658296	0.8213271906936289	13	1
A1d	KP_HGUA02_059	9.855219751386812e-09	ESMC	0.995	50	0.6411560712658296	0.8213271906936289	25	1
A1e	KP_HGUA02_059	1.7704631318338215e-05	ESMC	0.995	50	0.6411560712658296	0.8213271906936289	8	1
A1f	KP_HGUA02_059	1.7704631318338215e-05	ESMC	0.995	50	0.6411560712658296	0.8213271906936289	9	1
A1g	KP_HGUA02_059	4.954322507799702e-10	ESMC	0.995	50	0.6411560712658296	0.8213271906936289	32	1
A1h	KP_HGUA02_059	1.3139958955979414e-12	ESMC	0.995	50	0.6411560712658296	0.8213271906936289	43	1
A1i	KP_HGUA02_059	4.386364860740899e-14	ESMC	0.995	50	0.6411560712658296	0.8213271906936289	46	1
A1j	KP_HGUA02_059	7.800577810643597e-14	ESMC	0.995	50	0.6411560712658296	0.8213271906936289	45	1
A1k	KP_HGUA02_059	1.7040726163486397e-07	ESMC	0.995	50	0.6411560712658296	0.8213271906936289	18	1
A1l	KP_HGUA02_059	3.537808623832461e-08	ESMC	0.995	50	0.6411560712658296	0.8213271906936289	23	1
A1m	KP_HGUA02_059	9.169501424821647e-08	ESMC	0.995	50	0.6411560712658296	0.8213271906936289	20	1
A1n	KP_HGUA02_059	2.4831732048369304e-07	ESMC	0.995	50	0.6411560712658296	0.8213271906936289	17	1
A1o	KP_HGUA02_059	4.65852110664855e-07	ESMC	0.995	50	0.6411560712658296	0.8213271906936289	16	1
A1p	KP_HGUA02_059	6.0591279179789126e-05	ESMC	0.995	50	0.6411560712658296	0.8213271906936289	5	1
A1q	KP_HGUA02_059	5.965137672009346e-12	ESMC	0.995	50	0.6411560712658296	0.8213271906936289	42	1
A1r	KP_HGUA02_059	5.897413188904466e-07	ESMC	0.995	50	0.6411560712658296	0.8213271906936289	15	1
A2a_b	KP_HGUA02_059	3.967944722793604e-11	ESMC	0.995	50	0.6411560712658296	0.8213271906936289	38	1
A2a	KP_HGUA02_059	4.537563727535776e-11	ESMC	0.995	50	0.6411560712658296	0.8213271906936289	37	1
A2b	KP_HGUA02_059	2.403794524541425e-11	ESMC	0.995	50	0.6411560712658296	0.8213271906936289	40	1
A3a	KP_HGUA02_059	2.1044234063682943e-11	ESMC	0.995	50	0.6411560712658296	0.8213271906936289	41	1
A3b	KP_HGUA02_059	1.3204580540104871e-08	ESMC	0.995	50	0.6411560712658296	0.8213271906936289	24	1
A3c	KP_HGUA02_059	6.658881446242049e-09	ESMC	0.995	50	0.6411560712658296	0.8213271906936289	28	1
A3d	KP_HGUA02_059	7.875690117425949e-13	ESMC	0.995	50	0.6411560712658296	0.8213271906936289	44	1
D7a	KP_HGUA02_059	4.5553249947261065e-05	ESMC	0.995	50	0.6411560712658296	0.8213271906936289	6	1
D7b	KP_HGUA02_059	7.643652821798241e-09	ESMC	0.995	50	0.6411560712658296	0.8213271906936289	27	1
D7c	KP_HGUA02_059	1.294259838191536e-10	ESMC	0.995	50	0.6411560712658296	0.8213271906936289	35	1
M5a	KP_HGUA02_059	0.00181774	ESMC	0.995	50	0.6411560712658296	0.8213271906936289	1	1
M5b	KP_HGUA02_059	0.000711872	ESMC	0.995	50	0.6411560712658296	0.8213271906936289	3	1
M12a	KP_HGUA02_059	3.7425066518048666e-11	ESMC	0.995	50	0.6411560712658296	0.8213271906936289	39	1
P4a	KP_HGUA02_059	2.696750378561319e-09	ESMC	0.995	50	0.6411560712658296	0.8213271906936289	31	1
P4b	KP_HGUA02_059	3.616567934017212e-09	ESMC	0.995	50	0.6411560712658296	0.8213271906936289	30	1
S6a	KP_HGUA02_059	7.922101169510753e-11	ESMC	0.995	50	0.6411560712658296	0.8213271906936289	36	1
S8a	KP_HGUA02_059	6.012356390527884e-09	ESMC	0.995	50	0.6411560712658296	0.8213271906936289	29	1
S8b	KP_HGUA02_059	0.000133472	ESMC	0.995	50	0.6411560712658296	0.8213271906936289	4	1
S8c	KP_HGUA02_059	9.690130475803471e-09	ESMC	0.995	50	0.6411560712658296	0.8213271906936289	26	1
S9a	KP_HGUA02_059	0.00125505	ESMC	0.995	50	0.6411560712658296	0.8213271906936289	2	1
S10a	KP_HGUA02_059	1.1454797459009569e-05	ESMC	0.995	50	0.6411560712658296	0.8213271906936289	10	1
S11a	KP_HGUA02_059	8.424117368122097e-06	ESMC	0.995	50	0.6411560712658296	0.8213271906936289	12	1
S13a	KP_HGUA02_059	1.087543708422345e-07	ESMC	0.995	50	0.6411560712658296	0.8213271906936289	19	1
S13b	KP_HGUA02_059	8.598143722338136e-06	ESMC	0.995	50	0.6411560712658296	0.8213271906936289	11	1
S13c	KP_HGUA02_059	7.539893687180665e-08	ESMC	0.995	50	0.6411560712658296	0.8213271906936289	22	1
S13d	KP_HGUA02_059	8.103516790924914e-08	ESMC	0.995	50	0.6411560712658296	0.8213271906936289	21	1
S13e	KP_HGUA02_059	3.9216462027980015e-05	ESMC	0.995	50	0.6411560712658296	0.8213271906936289	7	1
S13f	KP_HGUA02_059	1.1623287718975917e-06	ESMC	0.995	50	0.6411560712658296	0.8213271906936289	14	1
A1a	KP_HGUA02_074	0.9928725957870483	ESMC	0.995	51	0.6411560712658296	0.8213271906936289	12	1
A1b	KP_HGUA02_074	0.9969586133956909	ESMC	0.995	51	0.6411560712658296	0.8213271906936289	4	1
A1c	KP_HGUA02_074	0.7280641198158264	ESMC	0.995	51	0.6411560712658296	0.8213271906936289	28	1
A1d	KP_HGUA02_074	0.9882672429084778	ESMC	0.995	51	0.6411560712658296	0.8213271906936289	14	1
A1e	KP_HGUA02_074	0.9558126926422119	ESMC	0.995	51	0.6411560712658296	0.8213271906936289	20	1
A1f	KP_HGUA02_074	0.9558126926422119	ESMC	0.995	51	0.6411560712658296	0.8213271906936289	21	1
A1g	KP_HGUA02_074	0.9950300455093384	ESMC	0.995	51	0.6411560712658296	0.8213271906936289	9	1
A1h	KP_HGUA02_074	0.9985672235488892	ESMC	0.995	51	0.6411560712658296	0.8213271906936289	1	1
A1i	KP_HGUA02_074	0.993979	ESMC	0.995	51	0.6411560712658296	0.8213271906936289	11	1
A1j	KP_HGUA02_074	0.9950940608978271	ESMC	0.995	51	0.6411560712658296	0.8213271906936289	8	1
A1k	KP_HGUA02_074	0.9877561330795288	ESMC	0.995	51	0.6411560712658296	0.8213271906936289	15	1
A1l	KP_HGUA02_074	0.9963597655296326	ESMC	0.995	51	0.6411560712658296	0.8213271906936289	7	1
A1m	KP_HGUA02_074	0.9945911169052124	ESMC	0.995	51	0.6411560712658296	0.8213271906936289	10	1
A1n	KP_HGUA02_074	0.9767367839813232	ESMC	0.995	51	0.6411560712658296	0.8213271906936289	19	1
A1o	KP_HGUA02_074	0.9828985929489136	ESMC	0.995	51	0.6411560712658296	0.8213271906936289	17	1
A1p	KP_HGUA02_074	0.6217789649963379	ESMC	0.995	51	0.6411560712658296	0.8213271906936289	29	1
A1q	KP_HGUA02_074	0.9927256107330322	ESMC	0.995	51	0.6411560712658296	0.8213271906936289	13	1
A1r	KP_HGUA02_074	0.9852647185325623	ESMC	0.995	51	0.6411560712658296	0.8213271906936289	16	1
A2a_b	KP_HGUA02_074	0.9974074959754944	ESMC	0.995	51	0.6411560712658296	0.8213271906936289	3	1
A2a	KP_HGUA02_074	0.9965320825576782	ESMC	0.995	51	0.6411560712658296	0.8213271906936289	6	1
A2b	KP_HGUA02_074	0.9965439438819885	ESMC	0.995	51	0.6411560712658296	0.8213271906936289	5	1
A3a	KP_HGUA02_074	0.9477367997169495	ESMC	0.995	51	0.6411560712658296	0.8213271906936289	22	1
A3b	KP_HGUA02_074	0.00600346	ESMC	0.995	51	0.6411560712658296	0.8213271906936289	32	1
A3c	KP_HGUA02_074	0.0612735	ESMC	0.995	51	0.6411560712658296	0.8213271906936289	31	1
A3d	KP_HGUA02_074	0.8845991492271423	ESMC	0.995	51	0.6411560712658296	0.8213271906936289	24	1
D7a	KP_HGUA02_074	0.9794548749923706	ESMC	0.995	51	0.6411560712658296	0.8213271906936289	18	1
D7b	KP_HGUA02_074	0.000638205	ESMC	0.995	51	0.6411560712658296	0.8213271906936289	34	1
D7c	KP_HGUA02_074	0.8101702332496643	ESMC	0.995	51	0.6411560712658296	0.8213271906936289	25	1
M5a	KP_HGUA02_074	9.590397809233764e-09	ESMC	0.995	51	0.6411560712658296	0.8213271906936289	45	1
M5b	KP_HGUA02_074	4.965223343589287e-09	ESMC	0.995	51	0.6411560712658296	0.8213271906936289	46	1
M12a	KP_HGUA02_074	9.629459236748517e-05	ESMC	0.995	51	0.6411560712658296	0.8213271906936289	37	1
P4a	KP_HGUA02_074	7.148899749154225e-05	ESMC	0.995	51	0.6411560712658296	0.8213271906936289	38	1
P4b	KP_HGUA02_074	1.6555846741539426e-05	ESMC	0.995	51	0.6411560712658296	0.8213271906936289	40	1
S6a	KP_HGUA02_074	0.9985148310661316	ESMC	0.995	51	0.6411560712658296	0.8213271906936289	2	1
S8a	KP_HGUA02_074	0.26575806736946106	ESMC	0.995	51	0.6411560712658296	0.8213271906936289	30	1
S8b	KP_HGUA02_074	0.9438740611076355	ESMC	0.995	51	0.6411560712658296	0.8213271906936289	23	1
S8c	KP_HGUA02_074	0.7293719053268433	ESMC	0.995	51	0.6411560712658296	0.8213271906936289	27	1
S9a	KP_HGUA02_074	0.736301	ESMC	0.995	51	0.6411560712658296	0.8213271906936289	26	1
S10a	KP_HGUA02_074	0.000366077	ESMC	0.995	51	0.6411560712658296	0.8213271906936289	35	1
S11a	KP_HGUA02_074	3.503728657960892e-05	ESMC	0.995	51	0.6411560712658296	0.8213271906936289	39	1
S13a	KP_HGUA02_074	1.0877487511606887e-05	ESMC	0.995	51	0.6411560712658296	0.8213271906936289	41	1
S13b	KP_HGUA02_074	0.0026569	ESMC	0.995	51	0.6411560712658296	0.8213271906936289	33	1
S13c	KP_HGUA02_074	9.186766874336172e-06	ESMC	0.995	51	0.6411560712658296	0.8213271906936289	42	1
S13d	KP_HGUA02_074	6.537996455335815e-07	ESMC	0.995	51	0.6411560712658296	0.8213271906936289	43	1
S13e	KP_HGUA02_074	0.000211596	ESMC	0.995	51	0.6411560712658296	0.8213271906936289	36	1
S13f	KP_HGUA02_074	3.6095511291023286e-07	ESMC	0.995	51	0.6411560712658296	0.8213271906936289	44	1
A1a	KP_HGUA02_054	5.0284121243748814e-05	ESMC	0.995	52	0.6411560712658296	0.8213271906936289	26	1
A1b	KP_HGUA02_054	9.396202949574217e-05	ESMC	0.995	52	0.6411560712658296	0.8213271906936289	22	1
A1c	KP_HGUA02_054	9.080611926037818e-05	ESMC	0.995	52	0.6411560712658296	0.8213271906936289	23	1
A1d	KP_HGUA02_054	0.00328289	ESMC	0.995	52	0.6411560712658296	0.8213271906936289	13	1
A1e	KP_HGUA02_054	0.00488032	ESMC	0.995	52	0.6411560712658296	0.8213271906936289	10	1
A1f	KP_HGUA02_054	0.00488032	ESMC	0.995	52	0.6411560712658296	0.8213271906936289	11	1
A1g	KP_HGUA02_054	0.00126877	ESMC	0.995	52	0.6411560712658296	0.8213271906936289	14	1
A1h	KP_HGUA02_054	3.0572189189115306e-06	ESMC	0.995	52	0.6411560712658296	0.8213271906936289	32	1
A1i	KP_HGUA02_054	2.707784858557716e-07	ESMC	0.995	52	0.6411560712658296	0.8213271906936289	39	1
A1j	KP_HGUA02_054	2.246293320240511e-07	ESMC	0.995	52	0.6411560712658296	0.8213271906936289	41	1
A1k	KP_HGUA02_054	0.3821469843387604	ESMC	0.995	52	0.6411560712658296	0.8213271906936289	4	1
A1l	KP_HGUA02_054	0.0105866	ESMC	0.995	52	0.6411560712658296	0.8213271906936289	8	1
A1m	KP_HGUA02_054	0.0350988	ESMC	0.995	52	0.6411560712658296	0.8213271906936289	7	1
A1n	KP_HGUA02_054	0.12511400878429413	ESMC	0.995	52	0.6411560712658296	0.8213271906936289	5	1
A1o	KP_HGUA02_054	0.6169482469558716	ESMC	0.995	52	0.6411560712658296	0.8213271906936289	1	1
A1p	KP_HGUA02_054	0.0889096	ESMC	0.995	52	0.6411560712658296	0.8213271906936289	6	1
A1q	KP_HGUA02_054	0.000656578	ESMC	0.995	52	0.6411560712658296	0.8213271906936289	15	1
A1r	KP_HGUA02_054	0.5419609546661377	ESMC	0.995	52	0.6411560712658296	0.8213271906936289	2	1
A2a_b	KP_HGUA02_054	5.337245238479227e-05	ESMC	0.995	52	0.6411560712658296	0.8213271906936289	25	1
A2a	KP_HGUA02_054	4.9629936256678775e-05	ESMC	0.995	52	0.6411560712658296	0.8213271906936289	27	1
A2b	KP_HGUA02_054	2.264609793201089e-05	ESMC	0.995	52	0.6411560712658296	0.8213271906936289	29	1
A3a	KP_HGUA02_054	0.000163527	ESMC	0.995	52	0.6411560712658296	0.8213271906936289	21	1
A3b	KP_HGUA02_054	5.395229436544469e-07	ESMC	0.995	52	0.6411560712658296	0.8213271906936289	35	1
A3c	KP_HGUA02_054	1.0337593039366766e-06	ESMC	0.995	52	0.6411560712658296	0.8213271906936289	34	1
A3d	KP_HGUA02_054	6.908076954914577e-08	ESMC	0.995	52	0.6411560712658296	0.8213271906936289	42	1
D7a	KP_HGUA02_054	0.515217	ESMC	0.995	52	0.6411560712658296	0.8213271906936289	3	1
D7b	KP_HGUA02_054	4.6185888891159266e-07	ESMC	0.995	52	0.6411560712658296	0.8213271906936289	36	1
D7c	KP_HGUA02_054	6.017323972429267e-09	ESMC	0.995	52	0.6411560712658296	0.8213271906936289	43	1
M5a	KP_HGUA02_054	1.2636464816750959e-06	ESMC	0.995	52	0.6411560712658296	0.8213271906936289	33	1
M5b	KP_HGUA02_054	0.000393942	ESMC	0.995	52	0.6411560712658296	0.8213271906936289	17	1
M12a	KP_HGUA02_054	4.294055389042484e-11	ESMC	0.995	52	0.6411560712658296	0.8213271906936289	46	1
P4a	KP_HGUA02_054	3.514797128900682e-07	ESMC	0.995	52	0.6411560712658296	0.8213271906936289	37	1
P4b	KP_HGUA02_054	3.4059692666232877e-07	ESMC	0.995	52	0.6411560712658296	0.8213271906936289	38	1
S6a	KP_HGUA02_054	0.00387959	ESMC	0.995	52	0.6411560712658296	0.8213271906936289	12	1
S8a	KP_HGUA02_054	4.747981119379574e-09	ESMC	0.995	52	0.6411560712658296	0.8213271906936289	44	1
S8b	KP_HGUA02_054	2.543114169384353e-05	ESMC	0.995	52	0.6411560712658296	0.8213271906936289	28	1
S8c	KP_HGUA02_054	3.4760960776480943e-09	ESMC	0.995	52	0.6411560712658296	0.8213271906936289	45	1
S9a	KP_HGUA02_054	0.00959659	ESMC	0.995	52	0.6411560712658296	0.8213271906936289	9	1
S10a	KP_HGUA02_054	0.000504562	ESMC	0.995	52	0.6411560712658296	0.8213271906936289	16	1
S11a	KP_HGUA02_054	4.813191026187269e-06	ESMC	0.995	52	0.6411560712658296	0.8213271906936289	30	1
S13a	KP_HGUA02_054	0.000165996	ESMC	0.995	52	0.6411560712658296	0.8213271906936289	20	1
S13b	KP_HGUA02_054	0.000223512	ESMC	0.995	52	0.6411560712658296	0.8213271906936289	18	1
S13c	KP_HGUA02_054	0.000191377	ESMC	0.995	52	0.6411560712658296	0.8213271906936289	19	1
S13d	KP_HGUA02_054	7.97367756604217e-05	ESMC	0.995	52	0.6411560712658296	0.8213271906936289	24	1
S13e	KP_HGUA02_054	3.7659783629351296e-06	ESMC	0.995	52	0.6411560712658296	0.8213271906936289	31	1
S13f	KP_HGUA02_054	2.5238969669771905e-07	ESMC	0.995	52	0.6411560712658296	0.8213271906936289	40	1
A1a	KP_HGUA03_108	1.1788813026214484e-05	ESMC	0.995	53	0.6411560712658296	0.8213271906936289	26	1
A1b	KP_HGUA03_108	0.000143675	ESMC	0.995	53	0.6411560712658296	0.8213271906936289	19	1
A1c	KP_HGUA03_108	0.019134221598505974	ESMC	0.995	53	0.6411560712658296	0.8213271906936289	6	1
A1d	KP_HGUA03_108	0.00110828	ESMC	0.995	53	0.6411560712658296	0.8213271906936289	15	1
A1e	KP_HGUA03_108	0.015077953226864338	ESMC	0.995	53	0.6411560712658296	0.8213271906936289	8	1
A1f	KP_HGUA03_108	0.015077960677444935	ESMC	0.995	53	0.6411560712658296	0.8213271906936289	7	1
A1g	KP_HGUA03_108	0.00979876	ESMC	0.995	53	0.6411560712658296	0.8213271906936289	10	1
A1h	KP_HGUA03_108	3.3698023571560043e-07	ESMC	0.995	53	0.6411560712658296	0.8213271906936289	34	1
A1i	KP_HGUA03_108	2.4314099178468496e-08	ESMC	0.995	53	0.6411560712658296	0.8213271906936289	42	1
A1j	KP_HGUA03_108	6.278249031765881e-08	ESMC	0.995	53	0.6411560712658296	0.8213271906936289	38	1
A1k	KP_HGUA03_108	0.011528556235134602	ESMC	0.995	53	0.6411560712658296	0.8213271906936289	9	1
A1l	KP_HGUA03_108	0.00127617	ESMC	0.995	53	0.6411560712658296	0.8213271906936289	14	1
A1m	KP_HGUA03_108	0.00206288	ESMC	0.995	53	0.6411560712658296	0.8213271906936289	12	1
A1n	KP_HGUA03_108	0.00641643	ESMC	0.995	53	0.6411560712658296	0.8213271906936289	11	1
A1o	KP_HGUA03_108	0.022806284949183464	ESMC	0.995	53	0.6411560712658296	0.8213271906936289	5	1
A1p	KP_HGUA03_108	0.0454906	ESMC	0.995	53	0.6411560712658296	0.8213271906936289	3	1
A1q	KP_HGUA03_108	2.119175587722566e-05	ESMC	0.995	53	0.6411560712658296	0.8213271906936289	23	1
A1r	KP_HGUA03_108	0.0255481	ESMC	0.995	53	0.6411560712658296	0.8213271906936289	4	1
A2a_b	KP_HGUA03_108	1.5304591215681285e-05	ESMC	0.995	53	0.6411560712658296	0.8213271906936289	25	1
A2a	KP_HGUA03_108	1.9815161067526788e-05	ESMC	0.995	53	0.6411560712658296	0.8213271906936289	24	1
A2b	KP_HGUA03_108	7.732445737929083e-06	ESMC	0.995	53	0.6411560712658296	0.8213271906936289	27	1
A3a	KP_HGUA03_108	8.9160559582524e-05	ESMC	0.995	53	0.6411560712658296	0.8213271906936289	20	1
A3b	KP_HGUA03_108	1.734193588731614e-08	ESMC	0.995	53	0.6411560712658296	0.8213271906936289	43	1
A3c	KP_HGUA03_108	7.957535075320266e-08	ESMC	0.995	53	0.6411560712658296	0.8213271906936289	37	1
A3d	KP_HGUA03_108	4.874288084266709e-09	ESMC	0.995	53	0.6411560712658296	0.8213271906936289	44	1
D7a	KP_HGUA03_108	0.5088308453559875	ESMC	0.995	53	0.6411560712658296	0.8213271906936289	2	1
D7b	KP_HGUA03_108	5.35705737547687e-08	ESMC	0.995	53	0.6411560712658296	0.8213271906936289	41	1
D7c	KP_HGUA03_108	2.791295194981558e-09	ESMC	0.995	53	0.6411560712658296	0.8213271906936289	45	1
M5a	KP_HGUA03_108	2.9282453397172503e-05	ESMC	0.995	53	0.6411560712658296	0.8213271906936289	22	1
M5b	KP_HGUA03_108	0.00040454	ESMC	0.995	53	0.6411560712658296	0.8213271906936289	16	1
M12a	KP_HGUA03_108	1.8022814352036676e-09	ESMC	0.995	53	0.6411560712658296	0.8213271906936289	46	1
P4a	KP_HGUA03_108	5.737919295256688e-08	ESMC	0.995	53	0.6411560712658296	0.8213271906936289	40	1
P4b	KP_HGUA03_108	5.9426309206855876e-08	ESMC	0.995	53	0.6411560712658296	0.8213271906936289	39	1
S6a	KP_HGUA03_108	0.000155834	ESMC	0.995	53	0.6411560712658296	0.8213271906936289	17	1
S8a	KP_HGUA03_108	9.982050386270203e-08	ESMC	0.995	53	0.6411560712658296	0.8213271906936289	35	1
S8b	KP_HGUA03_108	0.000152975	ESMC	0.995	53	0.6411560712658296	0.8213271906936289	18	1
S8c	KP_HGUA03_108	8.259247863406927e-08	ESMC	0.995	53	0.6411560712658296	0.8213271906936289	36	1
S9a	KP_HGUA03_108	0.5765267014503479	ESMC	0.995	53	0.6411560712658296	0.8213271906936289	1	1
S10a	KP_HGUA03_108	4.4279295252636075e-05	ESMC	0.995	53	0.6411560712658296	0.8213271906936289	21	1
S11a	KP_HGUA03_108	0.00204274	ESMC	0.995	53	0.6411560712658296	0.8213271906936289	13	1
S13a	KP_HGUA03_108	1.6517225276402314e-06	ESMC	0.995	53	0.6411560712658296	0.8213271906936289	31	1
S13b	KP_HGUA03_108	5.519363185157999e-06	ESMC	0.995	53	0.6411560712658296	0.8213271906936289	28	1
S13c	KP_HGUA03_108	2.4265768843179103e-06	ESMC	0.995	53	0.6411560712658296	0.8213271906936289	29	1
S13d	KP_HGUA03_108	5.886439566893387e-07	ESMC	0.995	53	0.6411560712658296	0.8213271906936289	33	1
S13e	KP_HGUA03_108	1.488064640398079e-06	ESMC	0.995	53	0.6411560712658296	0.8213271906936289	32	1
S13f	KP_HGUA03_108	1.942855305969715e-06	ESMC	0.995	53	0.6411560712658296	0.8213271906936289	30	1
A1a	KP_HGUA03_147	4.492248351084527e-08	ESMC	0.995	54	0.6411560712658296	0.8213271906936289	26	1
A1b	KP_HGUA03_147	2.1914390302413267e-09	ESMC	0.995	54	0.6411560712658296	0.8213271906936289	31	1
A1c	KP_HGUA03_147	8.737412182657778e-11	ESMC	0.995	54	0.6411560712658296	0.8213271906936289	38	1
A1d	KP_HGUA03_147	1.2426548678945437e-09	ESMC	0.995	54	0.6411560712658296	0.8213271906936289	32	1
A1e	KP_HGUA03_147	5.404803005149006e-07	ESMC	0.995	54	0.6411560712658296	0.8213271906936289	18	1
A1f	KP_HGUA03_147	5.404803005149006e-07	ESMC	0.995	54	0.6411560712658296	0.8213271906936289	19	1
A1g	KP_HGUA03_147	5.911912886319426e-12	ESMC	0.995	54	0.6411560712658296	0.8213271906936289	40	1
A1h	KP_HGUA03_147	4.2248246567844205e-10	ESMC	0.995	54	0.6411560712658296	0.8213271906936289	35	1
A1i	KP_HGUA03_147	2.700369658784063e-12	ESMC	0.995	54	0.6411560712658296	0.8213271906936289	42	1
A1j	KP_HGUA03_147	6.954913533106788e-13	ESMC	0.995	54	0.6411560712658296	0.8213271906936289	46	1
A1k	KP_HGUA03_147	7.924062117581343e-08	ESMC	0.995	54	0.6411560712658296	0.8213271906936289	25	1
A1l	KP_HGUA03_147	4.0057476780042123e-10	ESMC	0.995	54	0.6411560712658296	0.8213271906936289	36	1
A1m	KP_HGUA03_147	5.763682420223404e-09	ESMC	0.995	54	0.6411560712658296	0.8213271906936289	28	1
A1n	KP_HGUA03_147	9.206355855440052e-08	ESMC	0.995	54	0.6411560712658296	0.8213271906936289	24	1
A1o	KP_HGUA03_147	5.53168149508565e-07	ESMC	0.995	54	0.6411560712658296	0.8213271906936289	17	1
A1p	KP_HGUA03_147	7.640135208930587e-07	ESMC	0.995	54	0.6411560712658296	0.8213271906936289	16	1
A1q	KP_HGUA03_147	3.301209305917041e-10	ESMC	0.995	54	0.6411560712658296	0.8213271906936289	37	1
A1r	KP_HGUA03_147	2.68830945060472e-07	ESMC	0.995	54	0.6411560712658296	0.8213271906936289	20	1
A2a_b	KP_HGUA03_147	2.243746638139199e-12	ESMC	0.995	54	0.6411560712658296	0.8213271906936289	44	1
A2a	KP_HGUA03_147	2.424181081567278e-12	ESMC	0.995	54	0.6411560712658296	0.8213271906936289	43	1
A2b	KP_HGUA03_147	1.147798327737204e-12	ESMC	0.995	54	0.6411560712658296	0.8213271906936289	45	1
A3a	KP_HGUA03_147	1.486257588112494e-07	ESMC	0.995	54	0.6411560712658296	0.8213271906936289	23	1
A3b	KP_HGUA03_147	1.8959957742481492e-05	ESMC	0.995	54	0.6411560712658296	0.8213271906936289	14	1
A3c	KP_HGUA03_147	0.000134338	ESMC	0.995	54	0.6411560712658296	0.8213271906936289	12	1
A3d	KP_HGUA03_147	6.544571551359013e-10	ESMC	0.995	54	0.6411560712658296	0.8213271906936289	34	1
D7a	KP_HGUA03_147	5.3297258967299754e-11	ESMC	0.995	54	0.6411560712658296	0.8213271906936289	39	1
D7b	KP_HGUA03_147	3.142992088811525e-09	ESMC	0.995	54	0.6411560712658296	0.8213271906936289	29	1
D7c	KP_HGUA03_147	1.0186396171008028e-09	ESMC	0.995	54	0.6411560712658296	0.8213271906936289	33	1
M5a	KP_HGUA03_147	0.11852208524942398	ESMC	0.995	54	0.6411560712658296	0.8213271906936289	6	1
M5b	KP_HGUA03_147	0.7019732594490051	ESMC	0.995	54	0.6411560712658296	0.8213271906936289	2	1
M12a	KP_HGUA03_147	2.503313112356409e-09	ESMC	0.995	54	0.6411560712658296	0.8213271906936289	30	1
P4a	KP_HGUA03_147	0.000705125	ESMC	0.995	54	0.6411560712658296	0.8213271906936289	11	1
P4b	KP_HGUA03_147	0.00112951	ESMC	0.995	54	0.6411560712658296	0.8213271906936289	10	1
S6a	KP_HGUA03_147	4.645291096228021e-12	ESMC	0.995	54	0.6411560712658296	0.8213271906936289	41	1
S8a	KP_HGUA03_147	2.3956516770340386e-07	ESMC	0.995	54	0.6411560712658296	0.8213271906936289	21	1
S8b	KP_HGUA03_147	0.051270026713609695	ESMC	0.995	54	0.6411560712658296	0.8213271906936289	9	1
S8c	KP_HGUA03_147	2.2776755770337331e-07	ESMC	0.995	54	0.6411560712658296	0.8213271906936289	22	1
S9a	KP_HGUA03_147	2.0445218851250502e-08	ESMC	0.995	54	0.6411560712658296	0.8213271906936289	27	1
S10a	KP_HGUA03_147	0.3746526837348938	ESMC	0.995	54	0.6411560712658296	0.8213271906936289	3	1
S11a	KP_HGUA03_147	1.3168697705623345e-06	ESMC	0.995	54	0.6411560712658296	0.8213271906936289	15	1
S13a	KP_HGUA03_147	0.10003437101840973	ESMC	0.995	54	0.6411560712658296	0.8213271906936289	7	1
S13b	KP_HGUA03_147	0.1338055431842804	ESMC	0.995	54	0.6411560712658296	0.8213271906936289	5	1
S13c	KP_HGUA03_147	0.0998994	ESMC	0.995	54	0.6411560712658296	0.8213271906936289	8	1
S13d	KP_HGUA03_147	0.2251759171485901	ESMC	0.995	54	0.6411560712658296	0.8213271906936289	4	1
S13e	KP_HGUA03_147	0.8348890542984009	ESMC	0.995	54	0.6411560712658296	0.8213271906936289	1	1
S13f	KP_HGUA03_147	2.307623071828857e-05	ESMC	0.995	54	0.6411560712658296	0.8213271906936289	13	1
A1a	KP_HGUA02_071	0.000113115	ESMC	0.995	55	0.6411560712658296	0.8213271906936289	22	1
A1b	KP_HGUA02_071	1.9608082268973703e-08	ESMC	0.995	55	0.6411560712658296	0.8213271906936289	43	1
A1c	KP_HGUA02_071	5.5974155088733824e-08	ESMC	0.995	55	0.6411560712658296	0.8213271906936289	38	1
A1d	KP_HGUA02_071	0.000750536	ESMC	0.995	55	0.6411560712658296	0.8213271906936289	15	1
A1e	KP_HGUA02_071	0.00079134	ESMC	0.995	55	0.6411560712658296	0.8213271906936289	13	1
A1f	KP_HGUA02_071	0.00079134	ESMC	0.995	55	0.6411560712658296	0.8213271906936289	14	1
A1g	KP_HGUA02_071	5.2953993872506544e-05	ESMC	0.995	55	0.6411560712658296	0.8213271906936289	24	1
A1h	KP_HGUA02_071	4.983282269677147e-05	ESMC	0.995	55	0.6411560712658296	0.8213271906936289	25	1
A1i	KP_HGUA02_071	3.5938132896262687e-06	ESMC	0.995	55	0.6411560712658296	0.8213271906936289	34	1
A1j	KP_HGUA02_071	5.299427812133217e-06	ESMC	0.995	55	0.6411560712658296	0.8213271906936289	33	1
A1k	KP_HGUA02_071	0.0395181	ESMC	0.995	55	0.6411560712658296	0.8213271906936289	4	1
A1l	KP_HGUA02_071	0.00973071	ESMC	0.995	55	0.6411560712658296	0.8213271906936289	6	1
A1m	KP_HGUA02_071	0.0063987	ESMC	0.995	55	0.6411560712658296	0.8213271906936289	7	1
A1n	KP_HGUA02_071	0.00504585	ESMC	0.995	55	0.6411560712658296	0.8213271906936289	8	1
A1o	KP_HGUA02_071	0.054092831909656525	ESMC	0.995	55	0.6411560712658296	0.8213271906936289	3	1
A1p	KP_HGUA02_071	0.011445648968219757	ESMC	0.995	55	0.6411560712658296	0.8213271906936289	5	1
A1q	KP_HGUA02_071	0.000228945	ESMC	0.995	55	0.6411560712658296	0.8213271906936289	18	1
A1r	KP_HGUA02_071	0.0567958	ESMC	0.995	55	0.6411560712658296	0.8213271906936289	2	1
A2a_b	KP_HGUA02_071	0.000172288	ESMC	0.995	55	0.6411560712658296	0.8213271906936289	19	1
A2a	KP_HGUA02_071	0.000140908	ESMC	0.995	55	0.6411560712658296	0.8213271906936289	20	1
A2b	KP_HGUA02_071	0.000232368	ESMC	0.995	55	0.6411560712658296	0.8213271906936289	17	1
A3a	KP_HGUA02_071	9.566953849571291e-06	ESMC	0.995	55	0.6411560712658296	0.8213271906936289	30	1
A3b	KP_HGUA02_071	2.7468628104543313e-05	ESMC	0.995	55	0.6411560712658296	0.8213271906936289	28	1
A3c	KP_HGUA02_071	0.00107228	ESMC	0.995	55	0.6411560712658296	0.8213271906936289	12	1
A3d	KP_HGUA02_071	0.000124565	ESMC	0.995	55	0.6411560712658296	0.8213271906936289	21	1
D7a	KP_HGUA02_071	0.411029	ESMC	0.995	55	0.6411560712658296	0.8213271906936289	1	1
D7b	KP_HGUA02_071	5.262634772407182e-07	ESMC	0.995	55	0.6411560712658296	0.8213271906936289	35	1
D7c	KP_HGUA02_071	2.9219188846241195e-08	ESMC	0.995	55	0.6411560712658296	0.8213271906936289	41	1
M5a	KP_HGUA02_071	6.28222593945793e-08	ESMC	0.995	55	0.6411560712658296	0.8213271906936289	36	1
M5b	KP_HGUA02_071	6.9597072069882415e-06	ESMC	0.995	55	0.6411560712658296	0.8213271906936289	31	1
M12a	KP_HGUA02_071	8.52284687269389e-10	ESMC	0.995	55	0.6411560712658296	0.8213271906936289	45	1
P4a	KP_HGUA02_071	2.9830509618022916e-08	ESMC	0.995	55	0.6411560712658296	0.8213271906936289	40	1
P4b	KP_HGUA02_071	1.9994207178797296e-08	ESMC	0.995	55	0.6411560712658296	0.8213271906936289	42	1
S6a	KP_HGUA02_071	0.00224274	ESMC	0.995	55	0.6411560712658296	0.8213271906936289	9	1
S8a	KP_HGUA02_071	5.6379715118737295e-08	ESMC	0.995	55	0.6411560712658296	0.8213271906936289	37	1
S8b	KP_HGUA02_071	0.000391569	ESMC	0.995	55	0.6411560712658296	0.8213271906936289	16	1
S8c	KP_HGUA02_071	3.418735161631048e-08	ESMC	0.995	55	0.6411560712658296	0.8213271906936289	39	1
S9a	KP_HGUA02_071	9.699795919004828e-05	ESMC	0.995	55	0.6411560712658296	0.8213271906936289	23	1
S10a	KP_HGUA02_071	6.4202067733276635e-06	ESMC	0.995	55	0.6411560712658296	0.8213271906936289	32	1
S11a	KP_HGUA02_071	2.9039812221576256e-10	ESMC	0.995	55	0.6411560712658296	0.8213271906936289	46	1
S13a	KP_HGUA02_071	0.00175558	ESMC	0.995	55	0.6411560712658296	0.8213271906936289	11	1
S13b	KP_HGUA02_071	3.666257543954998e-05	ESMC	0.995	55	0.6411560712658296	0.8213271906936289	27	1
S13c	KP_HGUA02_071	0.00188855	ESMC	0.995	55	0.6411560712658296	0.8213271906936289	10	1
S13d	KP_HGUA02_071	1.9504574083839543e-05	ESMC	0.995	55	0.6411560712658296	0.8213271906936289	29	1
S13e	KP_HGUA02_071	3.736145299626514e-05	ESMC	0.995	55	0.6411560712658296	0.8213271906936289	26	1
S13f	KP_HGUA02_071	7.290565040563024e-09	ESMC	0.995	55	0.6411560712658296	0.8213271906936289	44	1
A1a	KP_HGUA02_089	5.866136234544683e-07	ESMC	0.995	56	0.6411560712658296	0.8213271906936289	15	1
A1b	KP_HGUA02_089	1.2444699493130429e-08	ESMC	0.995	56	0.6411560712658296	0.8213271906936289	41	1
A1c	KP_HGUA02_089	4.4316205816130605e-08	ESMC	0.995	56	0.6411560712658296	0.8213271906936289	33	1
A1d	KP_HGUA02_089	5.781565803886224e-08	ESMC	0.995	56	0.6411560712658296	0.8213271906936289	31	1
A1e	KP_HGUA02_089	1.2825776707359182e-07	ESMC	0.995	56	0.6411560712658296	0.8213271906936289	24	1
A1f	KP_HGUA02_089	1.2825776707359182e-07	ESMC	0.995	56	0.6411560712658296	0.8213271906936289	25	1
A1g	KP_HGUA02_089	0.000601292	ESMC	0.995	56	0.6411560712658296	0.8213271906936289	3	1
A1h	KP_HGUA02_089	2.167760904114857e-08	ESMC	0.995	56	0.6411560712658296	0.8213271906936289	38	1
A1i	KP_HGUA02_089	1.8079633790080152e-08	ESMC	0.995	56	0.6411560712658296	0.8213271906936289	39	1
A1j	KP_HGUA02_089	9.000657996693917e-08	ESMC	0.995	56	0.6411560712658296	0.8213271906936289	29	1
A1k	KP_HGUA02_089	3.779361890110522e-08	ESMC	0.995	56	0.6411560712658296	0.8213271906936289	35	1
A1l	KP_HGUA02_089	2.0891282304091874e-07	ESMC	0.995	56	0.6411560712658296	0.8213271906936289	22	1
A1m	KP_HGUA02_089	4.7738449637790836e-08	ESMC	0.995	56	0.6411560712658296	0.8213271906936289	32	1
A1n	KP_HGUA02_089	8.138426821346911e-09	ESMC	0.995	56	0.6411560712658296	0.8213271906936289	44	1
A1o	KP_HGUA02_089	1.523675052794715e-08	ESMC	0.995	56	0.6411560712658296	0.8213271906936289	40	1
A1p	KP_HGUA02_089	9.78403420504037e-08	ESMC	0.995	56	0.6411560712658296	0.8213271906936289	26	1
A1q	KP_HGUA02_089	2.808808297061205e-08	ESMC	0.995	56	0.6411560712658296	0.8213271906936289	37	1
A1r	KP_HGUA02_089	3.315232888212449e-08	ESMC	0.995	56	0.6411560712658296	0.8213271906936289	36	1
A2a_b	KP_HGUA02_089	9.299910885829377e-08	ESMC	0.995	56	0.6411560712658296	0.8213271906936289	28	1
A2a	KP_HGUA02_089	8.262193773589388e-08	ESMC	0.995	56	0.6411560712658296	0.8213271906936289	30	1
A2b	KP_HGUA02_089	2.333010087340881e-07	ESMC	0.995	56	0.6411560712658296	0.8213271906936289	21	1
A3a	KP_HGUA02_089	7.594471718164186e-10	ESMC	0.995	56	0.6411560712658296	0.8213271906936289	45	1
A3b	KP_HGUA02_089	3.803612707997672e-05	ESMC	0.995	56	0.6411560712658296	0.8213271906936289	6	1
A3c	KP_HGUA02_089	1.3427235217022826e-06	ESMC	0.995	56	0.6411560712658296	0.8213271906936289	12	1
A3d	KP_HGUA02_089	4.5270849113876466e-07	ESMC	0.995	56	0.6411560712658296	0.8213271906936289	17	1
D7a	KP_HGUA02_089	0.000977091	ESMC	0.995	56	0.6411560712658296	0.8213271906936289	2	1
D7b	KP_HGUA02_089	0.000159519	ESMC	0.995	56	0.6411560712658296	0.8213271906936289	5	1
D7c	KP_HGUA02_089	1.208104194461157e-08	ESMC	0.995	56	0.6411560712658296	0.8213271906936289	42	1
M5a	KP_HGUA02_089	1.0265208629789413e-06	ESMC	0.995	56	0.6411560712658296	0.8213271906936289	13	1
M5b	KP_HGUA02_089	4.804189188689634e-07	ESMC	0.995	56	0.6411560712658296	0.8213271906936289	16	1
M12a	KP_HGUA02_089	0.000209653	ESMC	0.995	56	0.6411560712658296	0.8213271906936289	4	1
P4a	KP_HGUA02_089	3.2981640174511995e-07	ESMC	0.995	56	0.6411560712658296	0.8213271906936289	20	1
P4b	KP_HGUA02_089	4.4074076299693843e-07	ESMC	0.995	56	0.6411560712658296	0.8213271906936289	18	1
S6a	KP_HGUA02_089	3.51190863057127e-07	ESMC	0.995	56	0.6411560712658296	0.8213271906936289	19	1
S8a	KP_HGUA02_089	7.056798381199769e-07	ESMC	0.995	56	0.6411560712658296	0.8213271906936289	14	1
S8b	KP_HGUA02_089	1.7752685153027414e-06	ESMC	0.995	56	0.6411560712658296	0.8213271906936289	11	1
S8c	KP_HGUA02_089	4.0521509703239644e-08	ESMC	0.995	56	0.6411560712658296	0.8213271906936289	34	1
S9a	KP_HGUA02_089	0.00113838	ESMC	0.995	56	0.6411560712658296	0.8213271906936289	1	1
S10a	KP_HGUA02_089	3.014564153858146e-10	ESMC	0.995	56	0.6411560712658296	0.8213271906936289	46	1
S11a	KP_HGUA02_089	9.604607242863494e-08	ESMC	0.995	56	0.6411560712658296	0.8213271906936289	27	1
S13a	KP_HGUA02_089	1.2598100511240773e-05	ESMC	0.995	56	0.6411560712658296	0.8213271906936289	7	1
S13b	KP_HGUA02_089	1.1224722484826088e-08	ESMC	0.995	56	0.6411560712658296	0.8213271906936289	43	1
S13c	KP_HGUA02_089	4.002066361863399e-06	ESMC	0.995	56	0.6411560712658296	0.8213271906936289	10	1
S13d	KP_HGUA02_089	1.1332720532664098e-05	ESMC	0.995	56	0.6411560712658296	0.8213271906936289	8	1
S13e	KP_HGUA02_089	1.3660105935286992e-07	ESMC	0.995	56	0.6411560712658296	0.8213271906936289	23	1
S13f	KP_HGUA02_089	6.300108452705899e-06	ESMC	0.995	56	0.6411560712658296	0.8213271906936289	9	1
A1a	Kpcas027	4.74178392551039e-07	ESMC	0.995	57	0.6411560712658296	0.8213271906936289	33	1
A1b	Kpcas027	2.7989283353235805e-06	ESMC	0.995	57	0.6411560712658296	0.8213271906936289	27	1
A1c	Kpcas027	1.306605918216519e-05	ESMC	0.995	57	0.6411560712658296	0.8213271906936289	21	1
A1d	Kpcas027	1.1459464076324366e-05	ESMC	0.995	57	0.6411560712658296	0.8213271906936289	22	1
A1e	Kpcas027	0.000965123	ESMC	0.995	57	0.6411560712658296	0.8213271906936289	9	1
A1f	Kpcas027	0.000965123	ESMC	0.995	57	0.6411560712658296	0.8213271906936289	10	1
A1g	Kpcas027	3.888573701260611e-06	ESMC	0.995	57	0.6411560712658296	0.8213271906936289	26	1
A1h	Kpcas027	3.305727080959997e-10	ESMC	0.995	57	0.6411560712658296	0.8213271906936289	43	1
A1i	Kpcas027	8.283878444315107e-11	ESMC	0.995	57	0.6411560712658296	0.8213271906936289	45	1
A1j	Kpcas027	8.318411931496072e-11	ESMC	0.995	57	0.6411560712658296	0.8213271906936289	44	1
A1k	Kpcas027	0.000340752	ESMC	0.995	57	0.6411560712658296	0.8213271906936289	16	1
A1l	Kpcas027	5.4607030506304e-06	ESMC	0.995	57	0.6411560712658296	0.8213271906936289	24	1
A1m	Kpcas027	6.456113169406308e-06	ESMC	0.995	57	0.6411560712658296	0.8213271906936289	23	1
A1n	Kpcas027	6.849474448245019e-05	ESMC	0.995	57	0.6411560712658296	0.8213271906936289	19	1
A1o	Kpcas027	0.000870113	ESMC	0.995	57	0.6411560712658296	0.8213271906936289	12	1
A1p	Kpcas027	0.010339836589992046	ESMC	0.995	57	0.6411560712658296	0.8213271906936289	4	1
A1q	Kpcas027	1.3479201754762471e-08	ESMC	0.995	57	0.6411560712658296	0.8213271906936289	37	1
A1r	Kpcas027	0.000955574	ESMC	0.995	57	0.6411560712658296	0.8213271906936289	11	1
A2a_b	Kpcas027	8.440443899360162e-09	ESMC	0.995	57	0.6411560712658296	0.8213271906936289	39	1
A2a	Kpcas027	1.1629420093584031e-08	ESMC	0.995	57	0.6411560712658296	0.8213271906936289	38	1
A2b	Kpcas027	5.303609551532418e-09	ESMC	0.995	57	0.6411560712658296	0.8213271906936289	40	1
A3a	Kpcas027	3.5062551972941947e-08	ESMC	0.995	57	0.6411560712658296	0.8213271906936289	34	1
A3b	Kpcas027	1.818311466195155e-05	ESMC	0.995	57	0.6411560712658296	0.8213271906936289	20	1
A3c	Kpcas027	6.290397323027719e-07	ESMC	0.995	57	0.6411560712658296	0.8213271906936289	31	1
A3d	Kpcas027	1.10308984169194e-09	ESMC	0.995	57	0.6411560712658296	0.8213271906936289	42	1
D7a	Kpcas027	0.12162080407142639	ESMC	0.995	57	0.6411560712658296	0.8213271906936289	1	1
D7b	Kpcas027	2.244664301542798e-06	ESMC	0.995	57	0.6411560712658296	0.8213271906936289	28	1
D7c	Kpcas027	3.316338537118213e-09	ESMC	0.995	57	0.6411560712658296	0.8213271906936289	41	1
M5a	Kpcas027	0.00506959	ESMC	0.995	57	0.6411560712658296	0.8213271906936289	5	1
M5b	Kpcas027	0.0673664	ESMC	0.995	57	0.6411560712658296	0.8213271906936289	2	1
M12a	Kpcas027	3.2278308498279173e-11	ESMC	0.995	57	0.6411560712658296	0.8213271906936289	46	1
P4a	Kpcas027	1.0742917311290512e-06	ESMC	0.995	57	0.6411560712658296	0.8213271906936289	30	1
P4b	Kpcas027	1.5344431858466123e-06	ESMC	0.995	57	0.6411560712658296	0.8213271906936289	29	1
S6a	Kpcas027	5.364757953429944e-07	ESMC	0.995	57	0.6411560712658296	0.8213271906936289	32	1
S8a	Kpcas027	2.4870949744126847e-08	ESMC	0.995	57	0.6411560712658296	0.8213271906936289	35	1
S8b	Kpcas027	0.00116844	ESMC	0.995	57	0.6411560712658296	0.8213271906936289	8	1
S8c	Kpcas027	1.6544824177344708e-08	ESMC	0.995	57	0.6411560712658296	0.8213271906936289	36	1
S9a	Kpcas027	0.035381827503442764	ESMC	0.995	57	0.6411560712658296	0.8213271906936289	3	1
S10a	Kpcas027	0.00133402	ESMC	0.995	57	0.6411560712658296	0.8213271906936289	7	1
S11a	Kpcas027	0.000178034	ESMC	0.995	57	0.6411560712658296	0.8213271906936289	18	1
S13a	Kpcas027	0.000609699	ESMC	0.995	57	0.6411560712658296	0.8213271906936289	14	1
S13b	Kpcas027	0.000385756	ESMC	0.995	57	0.6411560712658296	0.8213271906936289	15	1
S13c	Kpcas027	0.000634988	ESMC	0.995	57	0.6411560712658296	0.8213271906936289	13	1
S13d	Kpcas027	0.00141629	ESMC	0.995	57	0.6411560712658296	0.8213271906936289	6	1
S13e	Kpcas027	0.000247553	ESMC	0.995	57	0.6411560712658296	0.8213271906936289	17	1
S13f	Kpcas027	4.878489562543109e-06	ESMC	0.995	57	0.6411560712658296	0.8213271906936289	25	1
A1a	Kpcas048	3.9766794657225546e-07	ESMC	0.995	58	0.6411560712658296	0.8213271906936289	28	1
A1b	Kpcas048	3.118040694971569e-05	ESMC	0.995	58	0.6411560712658296	0.8213271906936289	16	1
A1c	Kpcas048	2.068282611844552e-08	ESMC	0.995	58	0.6411560712658296	0.8213271906936289	34	1
A1d	Kpcas048	9.77251374933985e-07	ESMC	0.995	58	0.6411560712658296	0.8213271906936289	27	1
A1e	Kpcas048	1.8530228771851398e-05	ESMC	0.995	58	0.6411560712658296	0.8213271906936289	19	1
A1f	Kpcas048	1.8530228771851398e-05	ESMC	0.995	58	0.6411560712658296	0.8213271906936289	20	1
A1g	Kpcas048	9.451636140411779e-10	ESMC	0.995	58	0.6411560712658296	0.8213271906936289	43	1
A1h	Kpcas048	6.7411143334084045e-09	ESMC	0.995	58	0.6411560712658296	0.8213271906936289	37	1
A1i	Kpcas048	6.393330309606426e-11	ESMC	0.995	58	0.6411560712658296	0.8213271906936289	45	1
A1j	Kpcas048	1.8324648742851224e-10	ESMC	0.995	58	0.6411560712658296	0.8213271906936289	44	1
A1k	Kpcas048	1.960600638994947e-05	ESMC	0.995	58	0.6411560712658296	0.8213271906936289	18	1
A1l	Kpcas048	1.436235720575496e-06	ESMC	0.995	58	0.6411560712658296	0.8213271906936289	26	1
A1m	Kpcas048	1.8427417671773583e-06	ESMC	0.995	58	0.6411560712658296	0.8213271906936289	25	1
A1n	Kpcas048	7.996376552910078e-06	ESMC	0.995	58	0.6411560712658296	0.8213271906936289	23	1
A1o	Kpcas048	9.947918442776427e-05	ESMC	0.995	58	0.6411560712658296	0.8213271906936289	14	1
A1p	Kpcas048	1.984437767532654e-05	ESMC	0.995	58	0.6411560712658296	0.8213271906936289	17	1
A1q	Kpcas048	3.086008248942562e-08	ESMC	0.995	58	0.6411560712658296	0.8213271906936289	32	1
A1r	Kpcas048	7.885848026489839e-05	ESMC	0.995	58	0.6411560712658296	0.8213271906936289	15	1
A2a_b	Kpcas048	8.639136517274437e-09	ESMC	0.995	58	0.6411560712658296	0.8213271906936289	36	1
A2a	Kpcas048	1.0387329218985997e-08	ESMC	0.995	58	0.6411560712658296	0.8213271906936289	35	1
A2b	Kpcas048	2.9694597891705143e-09	ESMC	0.995	58	0.6411560712658296	0.8213271906936289	38	1
A3a	Kpcas048	1.0430885595269501e-05	ESMC	0.995	58	0.6411560712658296	0.8213271906936289	22	1
A3b	Kpcas048	1.4375208801098438e-09	ESMC	0.995	58	0.6411560712658296	0.8213271906936289	41	1
A3c	Kpcas048	2.35591119945866e-08	ESMC	0.995	58	0.6411560712658296	0.8213271906936289	33	1
A3d	Kpcas048	3.784295793396453e-12	ESMC	0.995	58	0.6411560712658296	0.8213271906936289	46	1
D7a	Kpcas048	1.1584196727199014e-05	ESMC	0.995	58	0.6411560712658296	0.8213271906936289	21	1
D7b	Kpcas048	1.1897207663480458e-09	ESMC	0.995	58	0.6411560712658296	0.8213271906936289	42	1
D7c	Kpcas048	1.5004379960714687e-09	ESMC	0.995	58	0.6411560712658296	0.8213271906936289	40	1
M5a	Kpcas048	0.027693012729287148	ESMC	0.995	58	0.6411560712658296	0.8213271906936289	3	1
M5b	Kpcas048	0.6145766377449036	ESMC	0.995	58	0.6411560712658296	0.8213271906936289	2	1
M12a	Kpcas048	1.5884918935782366e-09	ESMC	0.995	58	0.6411560712658296	0.8213271906936289	39	1
P4a	Kpcas048	0.000149986	ESMC	0.995	58	0.6411560712658296	0.8213271906936289	9	1
P4b	Kpcas048	0.000258042	ESMC	0.995	58	0.6411560712658296	0.8213271906936289	7	1
S6a	Kpcas048	2.4033477075136034e-07	ESMC	0.995	58	0.6411560712658296	0.8213271906936289	29	1
S8a	Kpcas048	3.5873235049166396e-08	ESMC	0.995	58	0.6411560712658296	0.8213271906936289	31	1
S8b	Kpcas048	0.000102647	ESMC	0.995	58	0.6411560712658296	0.8213271906936289	13	1
S8c	Kpcas048	7.46622106362338e-08	ESMC	0.995	58	0.6411560712658296	0.8213271906936289	30	1
S9a	Kpcas048	0.000117733	ESMC	0.995	58	0.6411560712658296	0.8213271906936289	11	1
S10a	Kpcas048	0.7030335068702698	ESMC	0.995	58	0.6411560712658296	0.8213271906936289	1	1
S11a	Kpcas048	0.000217613	ESMC	0.995	58	0.6411560712658296	0.8213271906936289	8	1
S13a	Kpcas048	0.000109632	ESMC	0.995	58	0.6411560712658296	0.8213271906936289	12	1
S13b	Kpcas048	0.00842961	ESMC	0.995	58	0.6411560712658296	0.8213271906936289	4	1
S13c	Kpcas048	0.000121466	ESMC	0.995	58	0.6411560712658296	0.8213271906936289	10	1
S13d	Kpcas048	0.000560081	ESMC	0.995	58	0.6411560712658296	0.8213271906936289	6	1
S13e	Kpcas048	0.000641008	ESMC	0.995	58	0.6411560712658296	0.8213271906936289	5	1
S13f	Kpcas048	4.080801772943232e-06	ESMC	0.995	58	0.6411560712658296	0.8213271906936289	24	1
A1a	Kpcas083	0.00059751	ESMC	0.995	59	0.6411560712658296	0.8213271906936289	15	1
A1b	Kpcas083	3.258422642815617e-09	ESMC	0.995	59	0.6411560712658296	0.8213271906936289	45	1
A1c	Kpcas083	1.0030541730543518e-08	ESMC	0.995	59	0.6411560712658296	0.8213271906936289	44	1
A1d	Kpcas083	1.978791260626167e-06	ESMC	0.995	59	0.6411560712658296	0.8213271906936289	37	1
A1e	Kpcas083	1.8820999514446157e-07	ESMC	0.995	59	0.6411560712658296	0.8213271906936289	42	1
A1f	Kpcas083	1.8820999514446157e-07	ESMC	0.995	59	0.6411560712658296	0.8213271906936289	43	1
A1g	Kpcas083	0.023350438103079796	ESMC	0.995	59	0.6411560712658296	0.8213271906936289	6	1
A1h	Kpcas083	0.00190902	ESMC	0.995	59	0.6411560712658296	0.8213271906936289	10	1
A1i	Kpcas083	0.000671095	ESMC	0.995	59	0.6411560712658296	0.8213271906936289	14	1
A1j	Kpcas083	0.000961759	ESMC	0.995	59	0.6411560712658296	0.8213271906936289	12	1
A1k	Kpcas083	3.17298763548024e-05	ESMC	0.995	59	0.6411560712658296	0.8213271906936289	27	1
A1l	Kpcas083	3.473841934464872e-05	ESMC	0.995	59	0.6411560712658296	0.8213271906936289	25	1
A1m	Kpcas083	1.367423465126194e-05	ESMC	0.995	59	0.6411560712658296	0.8213271906936289	32	1
A1n	Kpcas083	3.0722767405677587e-06	ESMC	0.995	59	0.6411560712658296	0.8213271906936289	36	1
A1o	Kpcas083	1.9788818462984636e-05	ESMC	0.995	59	0.6411560712658296	0.8213271906936289	30	1
A1p	Kpcas083	4.0207018514593074e-07	ESMC	0.995	59	0.6411560712658296	0.8213271906936289	40	1
A1q	Kpcas083	0.00114347	ESMC	0.995	59	0.6411560712658296	0.8213271906936289	11	1
A1r	Kpcas083	2.1118061340530403e-05	ESMC	0.995	59	0.6411560712658296	0.8213271906936289	29	1
A2a_b	Kpcas083	0.000132857	ESMC	0.995	59	0.6411560712658296	0.8213271906936289	21	1
A2a	Kpcas083	9.928566578309983e-05	ESMC	0.995	59	0.6411560712658296	0.8213271906936289	23	1
A2b	Kpcas083	0.000305456	ESMC	0.995	59	0.6411560712658296	0.8213271906936289	17	1
A3a	Kpcas083	0.000560934	ESMC	0.995	59	0.6411560712658296	0.8213271906936289	16	1
A3b	Kpcas083	0.000778548	ESMC	0.995	59	0.6411560712658296	0.8213271906936289	13	1
A3c	Kpcas083	0.624823	ESMC	0.995	59	0.6411560712658296	0.8213271906936289	3	1
A3d	Kpcas083	0.553231	ESMC	0.995	59	0.6411560712658296	0.8213271906936289	4	1
D7a	Kpcas083	0.00992138	ESMC	0.995	59	0.6411560712658296	0.8213271906936289	9	1
D7b	Kpcas083	0.000209661	ESMC	0.995	59	0.6411560712658296	0.8213271906936289	20	1
D7c	Kpcas083	6.261100224946858e-07	ESMC	0.995	59	0.6411560712658296	0.8213271906936289	39	1
M5a	Kpcas083	1.188435544463573e-05	ESMC	0.995	59	0.6411560712658296	0.8213271906936289	33	1
M5b	Kpcas083	0.000296682	ESMC	0.995	59	0.6411560712658296	0.8213271906936289	18	1
M12a	Kpcas083	0.010914809070527554	ESMC	0.995	59	0.6411560712658296	0.8213271906936289	8	1
P4a	Kpcas083	8.643623732496053e-05	ESMC	0.995	59	0.6411560712658296	0.8213271906936289	24	1
P4b	Kpcas083	0.000115915	ESMC	0.995	59	0.6411560712658296	0.8213271906936289	22	1
S6a	Kpcas083	0.000264087	ESMC	0.995	59	0.6411560712658296	0.8213271906936289	19	1
S8a	Kpcas083	2.2964488380239345e-05	ESMC	0.995	59	0.6411560712658296	0.8213271906936289	28	1
S8b	Kpcas083	3.415612445678562e-05	ESMC	0.995	59	0.6411560712658296	0.8213271906936289	26	1
S8c	Kpcas083	9.586256055627018e-07	ESMC	0.995	59	0.6411560712658296	0.8213271906936289	38	1
S9a	Kpcas083	9.475165825278964e-06	ESMC	0.995	59	0.6411560712658296	0.8213271906936289	34	1
S10a	Kpcas083	3.77401391915555e-07	ESMC	0.995	59	0.6411560712658296	0.8213271906936289	41	1
S11a	Kpcas083	1.2902158230687633e-09	ESMC	0.995	59	0.6411560712658296	0.8213271906936289	46	1
S13a	Kpcas083	0.6782481074333191	ESMC	0.995	59	0.6411560712658296	0.8213271906936289	2	1
S13b	Kpcas083	1.4446686691371724e-05	ESMC	0.995	59	0.6411560712658296	0.8213271906936289	31	1
S13c	Kpcas083	0.6915585398674011	ESMC	0.995	59	0.6411560712658296	0.8213271906936289	1	1
S13d	Kpcas083	0.17162162065505981	ESMC	0.995	59	0.6411560712658296	0.8213271906936289	5	1
S13e	Kpcas083	0.017291991040110588	ESMC	0.995	59	0.6411560712658296	0.8213271906936289	7	1
S13f	Kpcas083	3.5051602935709525e-06	ESMC	0.995	59	0.6411560712658296	0.8213271906936289	35	1
A1a	Kpcas024	2.535229577915743e-05	ESMC	0.995	60	0.6411560712658296	0.8213271906936289	25	1
A1b	Kpcas024	1.4127628674032167e-05	ESMC	0.995	60	0.6411560712658296	0.8213271906936289	26	1
A1c	Kpcas024	1.245639282387856e-06	ESMC	0.995	60	0.6411560712658296	0.8213271906936289	31	1
A1d	Kpcas024	4.6097491576801986e-05	ESMC	0.995	60	0.6411560712658296	0.8213271906936289	20	1
A1e	Kpcas024	0.000357816	ESMC	0.995	60	0.6411560712658296	0.8213271906936289	10	1
A1f	Kpcas024	0.000357816	ESMC	0.995	60	0.6411560712658296	0.8213271906936289	11	1
A1g	Kpcas024	0.000813434	ESMC	0.995	60	0.6411560712658296	0.8213271906936289	8	1
A1h	Kpcas024	4.2975693759217393e-07	ESMC	0.995	60	0.6411560712658296	0.8213271906936289	35	1
A1i	Kpcas024	4.915348128520236e-09	ESMC	0.995	60	0.6411560712658296	0.8213271906936289	45	1
A1j	Kpcas024	4.3361252366480585e-09	ESMC	0.995	60	0.6411560712658296	0.8213271906936289	46	1
A1k	Kpcas024	0.000821792	ESMC	0.995	60	0.6411560712658296	0.8213271906936289	7	1
A1l	Kpcas024	1.37819934025174e-05	ESMC	0.995	60	0.6411560712658296	0.8213271906936289	27	1
A1m	Kpcas024	2.6390966013423167e-05	ESMC	0.995	60	0.6411560712658296	0.8213271906936289	24	1
A1n	Kpcas024	3.066962381126359e-05	ESMC	0.995	60	0.6411560712658296	0.8213271906936289	23	1
A1o	Kpcas024	0.00148005	ESMC	0.995	60	0.6411560712658296	0.8213271906936289	5	1
A1p	Kpcas024	0.000699484	ESMC	0.995	60	0.6411560712658296	0.8213271906936289	9	1
A1q	Kpcas024	5.852205617884465e-07	ESMC	0.995	60	0.6411560712658296	0.8213271906936289	32	1
A1r	Kpcas024	0.00149744	ESMC	0.995	60	0.6411560712658296	0.8213271906936289	4	1
A2a_b	Kpcas024	7.522397282855309e-08	ESMC	0.995	60	0.6411560712658296	0.8213271906936289	41	1
A2a	Kpcas024	7.166266868807725e-08	ESMC	0.995	60	0.6411560712658296	0.8213271906936289	42	1
A2b	Kpcas024	5.7952565413188495e-08	ESMC	0.995	60	0.6411560712658296	0.8213271906936289	43	1
A3a	Kpcas024	1.5323065554184723e-06	ESMC	0.995	60	0.6411560712658296	0.8213271906936289	29	1
A3b	Kpcas024	6.093204865464941e-05	ESMC	0.995	60	0.6411560712658296	0.8213271906936289	18	1
A3c	Kpcas024	6.318218220258132e-05	ESMC	0.995	60	0.6411560712658296	0.8213271906936289	17	1
A3d	Kpcas024	2.3561210582556669e-07	ESMC	0.995	60	0.6411560712658296	0.8213271906936289	38	1
D7a	Kpcas024	0.4265282452106476	ESMC	0.995	60	0.6411560712658296	0.8213271906936289	1	1
D7b	Kpcas024	0.000138538	ESMC	0.995	60	0.6411560712658296	0.8213271906936289	14	1
D7c	Kpcas024	5.460956131742023e-08	ESMC	0.995	60	0.6411560712658296	0.8213271906936289	44	1
M5a	Kpcas024	2.1183471687891142e-07	ESMC	0.995	60	0.6411560712658296	0.8213271906936289	39	1
M5b	Kpcas024	0.000148007	ESMC	0.995	60	0.6411560712658296	0.8213271906936289	13	1
M12a	Kpcas024	1.4714140661453712e-07	ESMC	0.995	60	0.6411560712658296	0.8213271906936289	40	1
P4a	Kpcas024	5.713914106308948e-07	ESMC	0.995	60	0.6411560712658296	0.8213271906936289	33	1
P4b	Kpcas024	5.650098273690674e-07	ESMC	0.995	60	0.6411560712658296	0.8213271906936289	34	1
S6a	Kpcas024	9.503500223217998e-06	ESMC	0.995	60	0.6411560712658296	0.8213271906936289	28	1
S8a	Kpcas024	2.557188736318494e-07	ESMC	0.995	60	0.6411560712658296	0.8213271906936289	36	1
S8b	Kpcas024	5.6757031416054815e-05	ESMC	0.995	60	0.6411560712658296	0.8213271906936289	19	1
S8c	Kpcas024	2.483561729604844e-07	ESMC	0.995	60	0.6411560712658296	0.8213271906936289	37	1
S9a	Kpcas024	0.13351024687290192	ESMC	0.995	60	0.6411560712658296	0.8213271906936289	2	1
S10a	Kpcas024	0.000150759	ESMC	0.995	60	0.6411560712658296	0.8213271906936289	12	1
S11a	Kpcas024	6.465031037805602e-05	ESMC	0.995	60	0.6411560712658296	0.8213271906936289	16	1
S13a	Kpcas024	0.00133784	ESMC	0.995	60	0.6411560712658296	0.8213271906936289	6	1
S13b	Kpcas024	4.041889405925758e-05	ESMC	0.995	60	0.6411560712658296	0.8213271906936289	21	1
S13c	Kpcas024	0.00150732	ESMC	0.995	60	0.6411560712658296	0.8213271906936289	3	1
S13d	Kpcas024	0.000134383	ESMC	0.995	60	0.6411560712658296	0.8213271906936289	15	1
S13e	Kpcas024	3.17192570946645e-05	ESMC	0.995	60	0.6411560712658296	0.8213271906936289	22	1
S13f	Kpcas024	1.4712893516843906e-06	ESMC	0.995	60	0.6411560712658296	0.8213271906936289	30	1
A1a	HGUC2_04	9.776758247426187e-08	ESMC	0.995	61	0.6411560712658296	0.8213271906936289	37	1
A1b	HGUC2_04	1.532635542389471e-05	ESMC	0.995	61	0.6411560712658296	0.8213271906936289	28	1
A1c	HGUC2_04	1.216632909972759e-07	ESMC	0.995	61	0.6411560712658296	0.8213271906936289	36	1
A1d	HGUC2_04	1.769008576957276e-06	ESMC	0.995	61	0.6411560712658296	0.8213271906936289	34	1
A1e	HGUC2_04	3.720728273037821e-05	ESMC	0.995	61	0.6411560712658296	0.8213271906936289	25	1
A1f	HGUC2_04	3.7207315472187474e-05	ESMC	0.995	61	0.6411560712658296	0.8213271906936289	24	1
A1g	HGUC2_04	1.704514862588269e-09	ESMC	0.995	61	0.6411560712658296	0.8213271906936289	44	1
A1h	HGUC2_04	1.947474714825148e-07	ESMC	0.995	61	0.6411560712658296	0.8213271906936289	35	1
A1i	HGUC2_04	1.584086528616524e-09	ESMC	0.995	61	0.6411560712658296	0.8213271906936289	45	1
A1j	HGUC2_04	7.248520672575864e-10	ESMC	0.995	61	0.6411560712658296	0.8213271906936289	46	1
A1k	HGUC2_04	3.072325125685893e-05	ESMC	0.995	61	0.6411560712658296	0.8213271906936289	26	1
A1l	HGUC2_04	5.899500138184521e-06	ESMC	0.995	61	0.6411560712658296	0.8213271906936289	32	1
A1m	HGUC2_04	2.1215211745584384e-05	ESMC	0.995	61	0.6411560712658296	0.8213271906936289	27	1
A1n	HGUC2_04	0.000117722	ESMC	0.995	61	0.6411560712658296	0.8213271906936289	22	1
A1o	HGUC2_04	0.000251369	ESMC	0.995	61	0.6411560712658296	0.8213271906936289	20	1
A1p	HGUC2_04	0.000184185	ESMC	0.995	61	0.6411560712658296	0.8213271906936289	21	1
A1q	HGUC2_04	5.663709998771083e-06	ESMC	0.995	61	0.6411560712658296	0.8213271906936289	33	1
A1r	HGUC2_04	7.234480290208012e-05	ESMC	0.995	61	0.6411560712658296	0.8213271906936289	23	1
A2a_b	HGUC2_04	4.617738014189854e-08	ESMC	0.995	61	0.6411560712658296	0.8213271906936289	38	1
A2a	HGUC2_04	2.773390939125875e-08	ESMC	0.995	61	0.6411560712658296	0.8213271906936289	39	1
A2b	HGUC2_04	2.6554337395623406e-08	ESMC	0.995	61	0.6411560712658296	0.8213271906936289	40	1
A3a	HGUC2_04	9.94567290035775e-06	ESMC	0.995	61	0.6411560712658296	0.8213271906936289	30	1
A3b	HGUC2_04	0.9006126523017883	ESMC	0.995	61	0.6411560712658296	0.8213271906936289	3	1
A3c	HGUC2_04	0.00166425	ESMC	0.995	61	0.6411560712658296	0.8213271906936289	17	1
A3d	HGUC2_04	8.898943633539602e-06	ESMC	0.995	61	0.6411560712658296	0.8213271906936289	31	1
D7a	HGUC2_04	2.005524102344225e-08	ESMC	0.995	61	0.6411560712658296	0.8213271906936289	41	1
D7b	HGUC2_04	0.00409439	ESMC	0.995	61	0.6411560712658296	0.8213271906936289	14	1
D7c	HGUC2_04	0.0628449	ESMC	0.995	61	0.6411560712658296	0.8213271906936289	9	1
M5a	HGUC2_04	0.00272265	ESMC	0.995	61	0.6411560712658296	0.8213271906936289	16	1
M5b	HGUC2_04	0.00500253	ESMC	0.995	61	0.6411560712658296	0.8213271906936289	13	1
M12a	HGUC2_04	3.026849215714833e-09	ESMC	0.995	61	0.6411560712658296	0.8213271906936289	43	1
P4a	HGUC2_04	0.5513971447944641	ESMC	0.995	61	0.6411560712658296	0.8213271906936289	4	1
P4b	HGUC2_04	0.3869399130344391	ESMC	0.995	61	0.6411560712658296	0.8213271906936289	5	1
S6a	HGUC2_04	1.4897366007460278e-08	ESMC	0.995	61	0.6411560712658296	0.8213271906936289	42	1
S8a	HGUC2_04	0.00340326	ESMC	0.995	61	0.6411560712658296	0.8213271906936289	15	1
S8b	HGUC2_04	0.0608937	ESMC	0.995	61	0.6411560712658296	0.8213271906936289	10	1
S8c	HGUC2_04	0.000621997	ESMC	0.995	61	0.6411560712658296	0.8213271906936289	19	1
S9a	HGUC2_04	1.2781560144503601e-05	ESMC	0.995	61	0.6411560712658296	0.8213271906936289	29	1
S10a	HGUC2_04	0.9208117723464966	ESMC	0.995	61	0.6411560712658296	0.8213271906936289	2	1
S11a	HGUC2_04	0.00106199	ESMC	0.995	61	0.6411560712658296	0.8213271906936289	18	1
S13a	HGUC2_04	0.16069409251213074	ESMC	0.995	61	0.6411560712658296	0.8213271906936289	7	1
S13b	HGUC2_04	0.9836294054985046	ESMC	0.995	61	0.6411560712658296	0.8213271906936289	1	1
S13c	HGUC2_04	0.0441005	ESMC	0.995	61	0.6411560712658296	0.8213271906936289	12	1
S13d	HGUC2_04	0.0802567	ESMC	0.995	61	0.6411560712658296	0.8213271906936289	8	1
S13e	HGUC2_04	0.21533536911010742	ESMC	0.995	61	0.6411560712658296	0.8213271906936289	6	1
S13f	HGUC2_04	0.044156648218631744	ESMC	0.995	61	0.6411560712658296	0.8213271906936289	11	1
A1a	HGUC2_09	0.5929968953132629	ESMC	0.995	62	0.6411560712658296	0.8213271906936289	10	1
A1b	HGUC2_09	0.00609819	ESMC	0.995	62	0.6411560712658296	0.8213271906936289	18	1
A1c	HGUC2_09	0.00423282	ESMC	0.995	62	0.6411560712658296	0.8213271906936289	19	1
A1d	HGUC2_09	0.00388152	ESMC	0.995	62	0.6411560712658296	0.8213271906936289	20	1
A1e	HGUC2_09	1.81580562639283e-05	ESMC	0.995	62	0.6411560712658296	0.8213271906936289	30	1
A1f	HGUC2_09	1.815809082472697e-05	ESMC	0.995	62	0.6411560712658296	0.8213271906936289	29	1
A1g	HGUC2_09	0.8681997656822205	ESMC	0.995	62	0.6411560712658296	0.8213271906936289	5	1
A1h	HGUC2_09	0.7858718037605286	ESMC	0.995	62	0.6411560712658296	0.8213271906936289	8	1
A1i	HGUC2_09	0.8596838116645813	ESMC	0.995	62	0.6411560712658296	0.8213271906936289	6	1
A1j	HGUC2_09	0.9509512186050415	ESMC	0.995	62	0.6411560712658296	0.8213271906936289	1	1
A1k	HGUC2_09	0.000709087	ESMC	0.995	62	0.6411560712658296	0.8213271906936289	23	1
A1l	HGUC2_09	0.5128539204597473	ESMC	0.995	62	0.6411560712658296	0.8213271906936289	12	1
A1m	HGUC2_09	0.048681	ESMC	0.995	62	0.6411560712658296	0.8213271906936289	16	1
A1n	HGUC2_09	0.000178893	ESMC	0.995	62	0.6411560712658296	0.8213271906936289	25	1
A1o	HGUC2_09	0.000100463	ESMC	0.995	62	0.6411560712658296	0.8213271906936289	27	1
A1p	HGUC2_09	5.564321554629714e-07	ESMC	0.995	62	0.6411560712658296	0.8213271906936289	37	1
A1q	HGUC2_09	0.588844	ESMC	0.995	62	0.6411560712658296	0.8213271906936289	11	1
A1r	HGUC2_09	0.000301888	ESMC	0.995	62	0.6411560712658296	0.8213271906936289	24	1
A2a_b	HGUC2_09	0.8750144839286804	ESMC	0.995	62	0.6411560712658296	0.8213271906936289	4	1
A2a	HGUC2_09	0.8471971154212952	ESMC	0.995	62	0.6411560712658296	0.8213271906936289	7	1
A2b	HGUC2_09	0.8908035755157471	ESMC	0.995	62	0.6411560712658296	0.8213271906936289	3	1
A3a	HGUC2_09	0.000922676	ESMC	0.995	62	0.6411560712658296	0.8213271906936289	22	1
A3b	HGUC2_09	1.54021950038441e-06	ESMC	0.995	62	0.6411560712658296	0.8213271906936289	34	1
A3c	HGUC2_09	0.22517900168895721	ESMC	0.995	62	0.6411560712658296	0.8213271906936289	14	1
A3d	HGUC2_09	0.9487634897232056	ESMC	0.995	62	0.6411560712658296	0.8213271906936289	2	1
D7a	HGUC2_09	0.41649940609931946	ESMC	0.995	62	0.6411560712658296	0.8213271906936289	13	1
D7b	HGUC2_09	0.0010341	ESMC	0.995	62	0.6411560712658296	0.8213271906936289	21	1
D7c	HGUC2_09	3.4943321225000545e-05	ESMC	0.995	62	0.6411560712658296	0.8213271906936289	28	1
M5a	HGUC2_09	1.1464178939490921e-08	ESMC	0.995	62	0.6411560712658296	0.8213271906936289	41	1
M5b	HGUC2_09	9.018796265358731e-10	ESMC	0.995	62	0.6411560712658296	0.8213271906936289	45	1
M12a	HGUC2_09	0.17977742850780487	ESMC	0.995	62	0.6411560712658296	0.8213271906936289	15	1
P4a	HGUC2_09	7.658342724425893e-07	ESMC	0.995	62	0.6411560712658296	0.8213271906936289	35	1
P4b	HGUC2_09	7.33923855023022e-07	ESMC	0.995	62	0.6411560712658296	0.8213271906936289	36	1
S6a	HGUC2_09	0.6900433897972107	ESMC	0.995	62	0.6411560712658296	0.8213271906936289	9	1
S8a	HGUC2_09	0.000124108	ESMC	0.995	62	0.6411560712658296	0.8213271906936289	26	1
S8b	HGUC2_09	5.48037633052445e-06	ESMC	0.995	62	0.6411560712658296	0.8213271906936289	31	1
S8c	HGUC2_09	5.052181677456247e-06	ESMC	0.995	62	0.6411560712658296	0.8213271906936289	32	1
S9a	HGUC2_09	0.0266229	ESMC	0.995	62	0.6411560712658296	0.8213271906936289	17	1
S10a	HGUC2_09	4.140657955398197e-11	ESMC	0.995	62	0.6411560712658296	0.8213271906936289	46	1
S11a	HGUC2_09	1.695972855486616e-07	ESMC	0.995	62	0.6411560712658296	0.8213271906936289	38	1
S13a	HGUC2_09	1.534003502001724e-08	ESMC	0.995	62	0.6411560712658296	0.8213271906936289	40	1
S13b	HGUC2_09	2.9291045144930195e-09	ESMC	0.995	62	0.6411560712658296	0.8213271906936289	44	1
S13c	HGUC2_09	8.320752087342953e-09	ESMC	0.995	62	0.6411560712658296	0.8213271906936289	42	1
S13d	HGUC2_09	4.169590894775865e-08	ESMC	0.995	62	0.6411560712658296	0.8213271906936289	39	1
S13e	HGUC2_09	3.951687865821896e-09	ESMC	0.995	62	0.6411560712658296	0.8213271906936289	43	1
S13f	HGUC2_09	3.6602032196242362e-06	ESMC	0.995	62	0.6411560712658296	0.8213271906936289	33	1
A1a	HLF1_40	0.000245567	ESMC	0.995	63	0.6411560712658296	0.8213271906936289	27	1
A1b	HLF1_40	0.027839506044983864	ESMC	0.995	63	0.6411560712658296	0.8213271906936289	18	1
A1c	HLF1_40	0.018769457936286926	ESMC	0.995	63	0.6411560712658296	0.8213271906936289	19	1
A1d	HLF1_40	0.33034977316856384	ESMC	0.995	63	0.6411560712658296	0.8213271906936289	13	1
A1e	HLF1_40	0.6027884483337402	ESMC	0.995	63	0.6411560712658296	0.8213271906936289	7	1
A1f	HLF1_40	0.602789	ESMC	0.995	63	0.6411560712658296	0.8213271906936289	6	1
A1g	HLF1_40	0.20545759797096252	ESMC	0.995	63	0.6411560712658296	0.8213271906936289	17	1
A1h	HLF1_40	0.000118214	ESMC	0.995	63	0.6411560712658296	0.8213271906936289	29	1
A1i	HLF1_40	5.975305612082593e-06	ESMC	0.995	63	0.6411560712658296	0.8213271906936289	31	1
A1j	HLF1_40	0.000297492	ESMC	0.995	63	0.6411560712658296	0.8213271906936289	26	1
A1k	HLF1_40	0.43600136041641235	ESMC	0.995	63	0.6411560712658296	0.8213271906936289	9	1
A1l	HLF1_40	0.900393	ESMC	0.995	63	0.6411560712658296	0.8213271906936289	3	1
A1m	HLF1_40	0.7085568904876709	ESMC	0.995	63	0.6411560712658296	0.8213271906936289	5	1
A1n	HLF1_40	0.24695880711078644	ESMC	0.995	63	0.6411560712658296	0.8213271906936289	16	1
A1o	HLF1_40	0.4061138331890106	ESMC	0.995	63	0.6411560712658296	0.8213271906936289	11	1
A1p	HLF1_40	0.2753069996833801	ESMC	0.995	63	0.6411560712658296	0.8213271906936289	15	1
A1q	HLF1_40	0.00998349	ESMC	0.995	63	0.6411560712658296	0.8213271906936289	20	1
A1r	HLF1_40	0.5855216979980469	ESMC	0.995	63	0.6411560712658296	0.8213271906936289	8	1
A2a_b	HLF1_40	0.42736780643463135	ESMC	0.995	63	0.6411560712658296	0.8213271906936289	10	1
A2a	HLF1_40	0.3833524286746979	ESMC	0.995	63	0.6411560712658296	0.8213271906936289	12	1
A2b	HLF1_40	0.32209867238998413	ESMC	0.995	63	0.6411560712658296	0.8213271906936289	14	1
A3a	HLF1_40	0.00119217	ESMC	0.995	63	0.6411560712658296	0.8213271906936289	23	1
A3b	HLF1_40	1.89720648080538e-08	ESMC	0.995	63	0.6411560712658296	0.8213271906936289	38	1
A3c	HLF1_40	9.508793752388556e-10	ESMC	0.995	63	0.6411560712658296	0.8213271906936289	45	1
A3d	HLF1_40	1.6884397213701163e-09	ESMC	0.995	63	0.6411560712658296	0.8213271906936289	43	1
D7a	HLF1_40	0.9919087290763855	ESMC	0.995	63	0.6411560712658296	0.8213271906936289	1	1
D7b	HLF1_40	5.298142013998586e-07	ESMC	0.995	63	0.6411560712658296	0.8213271906936289	33	1
D7c	HLF1_40	0.00100104	ESMC	0.995	63	0.6411560712658296	0.8213271906936289	24	1
M5a	HLF1_40	3.01275058234296e-08	ESMC	0.995	63	0.6411560712658296	0.8213271906936289	37	1
M5b	HLF1_40	1.4244891133330384e-07	ESMC	0.995	63	0.6411560712658296	0.8213271906936289	34	1
M12a	HLF1_40	1.4834666828278387e-09	ESMC	0.995	63	0.6411560712658296	0.8213271906936289	44	1
P4a	HLF1_40	9.409822609995899e-08	ESMC	0.995	63	0.6411560712658296	0.8213271906936289	35	1
P4b	HLF1_40	4.786710050552756e-08	ESMC	0.995	63	0.6411560712658296	0.8213271906936289	36	1
S6a	HLF1_40	0.8854371905326843	ESMC	0.995	63	0.6411560712658296	0.8213271906936289	4	1
S8a	HLF1_40	2.855166712834034e-06	ESMC	0.995	63	0.6411560712658296	0.8213271906936289	32	1
S8b	HLF1_40	0.00940193	ESMC	0.995	63	0.6411560712658296	0.8213271906936289	21	1
S8c	HLF1_40	0.000364013	ESMC	0.995	63	0.6411560712658296	0.8213271906936289	25	1
S9a	HLF1_40	0.9861003756523132	ESMC	0.995	63	0.6411560712658296	0.8213271906936289	2	1
S10a	HLF1_40	0.00930311	ESMC	0.995	63	0.6411560712658296	0.8213271906936289	22	1
S11a	HLF1_40	0.000102673	ESMC	0.995	63	0.6411560712658296	0.8213271906936289	30	1
S13a	HLF1_40	2.9379001453833098e-09	ESMC	0.995	63	0.6411560712658296	0.8213271906936289	41	1
S13b	HLF1_40	0.000218211	ESMC	0.995	63	0.6411560712658296	0.8213271906936289	28	1
S13c	HLF1_40	1.8453344408086991e-09	ESMC	0.995	63	0.6411560712658296	0.8213271906936289	42	1
S13d	HLF1_40	6.415026843065164e-10	ESMC	0.995	63	0.6411560712658296	0.8213271906936289	46	1
S13e	HLF1_40	1.2794534320903495e-08	ESMC	0.995	63	0.6411560712658296	0.8213271906936289	39	1
S13f	HLF1_40	1.0315719833897674e-08	ESMC	0.995	63	0.6411560712658296	0.8213271906936289	40	1
A1a	HLF1_54	1.5506883555005402e-09	ESMC	0.995	64	0.6411560712658296	0.8213271906936289	26	1
A1b	HLF1_54	1.726515180822119e-10	ESMC	0.995	64	0.6411560712658296	0.8213271906936289	31	1
A1c	HLF1_54	2.5099694458269317e-12	ESMC	0.995	64	0.6411560712658296	0.8213271906936289	38	1
A1d	HLF1_54	2.6368513275643046e-11	ESMC	0.995	64	0.6411560712658296	0.8213271906936289	37	1
A1e	HLF1_54	2.653847586131519e-09	ESMC	0.995	64	0.6411560712658296	0.8213271906936289	24	1
A1f	HLF1_54	2.653847586131519e-09	ESMC	0.995	64	0.6411560712658296	0.8213271906936289	25	1
A1g	HLF1_54	1.1703467784739824e-13	ESMC	0.995	64	0.6411560712658296	0.8213271906936289	46	1
A1h	HLF1_54	9.813024698379635e-11	ESMC	0.995	64	0.6411560712658296	0.8213271906936289	33	1
A1i	HLF1_54	6.283360333772525e-13	ESMC	0.995	64	0.6411560712658296	0.8213271906936289	43	1
A1j	HLF1_54	2.477581670639467e-13	ESMC	0.995	64	0.6411560712658296	0.8213271906936289	45	1
A1k	HLF1_54	8.77673489441122e-10	ESMC	0.995	64	0.6411560712658296	0.8213271906936289	30	1
A1l	HLF1_54	2.922783889913738e-11	ESMC	0.995	64	0.6411560712658296	0.8213271906936289	36	1
A1m	HLF1_54	1.501762880717905e-10	ESMC	0.995	64	0.6411560712658296	0.8213271906936289	32	1
A1n	HLF1_54	1.3876598758955083e-09	ESMC	0.995	64	0.6411560712658296	0.8213271906936289	27	1
A1o	HLF1_54	7.305933191759095e-09	ESMC	0.995	64	0.6411560712658296	0.8213271906936289	20	1
A1p	HLF1_54	4.350083404602856e-09	ESMC	0.995	64	0.6411560712658296	0.8213271906936289	22	1
A1q	HLF1_54	6.699027443879402e-11	ESMC	0.995	64	0.6411560712658296	0.8213271906936289	34	1
A1r	HLF1_54	3.553747518481032e-09	ESMC	0.995	64	0.6411560712658296	0.8213271906936289	23	1
A2a_b	HLF1_54	1.2963733819065792e-12	ESMC	0.995	64	0.6411560712658296	0.8213271906936289	41	1
A2a	HLF1_54	1.0483824095311456e-12	ESMC	0.995	64	0.6411560712658296	0.8213271906936289	42	1
A2b	HLF1_54	5.86369982517182e-13	ESMC	0.995	64	0.6411560712658296	0.8213271906936289	44	1
A3a	HLF1_54	7.311457039804736e-08	ESMC	0.995	64	0.6411560712658296	0.8213271906936289	19	1
A3b	HLF1_54	2.9656581546078087e-07	ESMC	0.995	64	0.6411560712658296	0.8213271906936289	16	1
A3c	HLF1_54	1.3147215213393793e-05	ESMC	0.995	64	0.6411560712658296	0.8213271906936289	13	1
A3d	HLF1_54	4.7117369034177514e-11	ESMC	0.995	64	0.6411560712658296	0.8213271906936289	35	1
D7a	HLF1_54	2.198922034041262e-12	ESMC	0.995	64	0.6411560712658296	0.8213271906936289	40	1
D7b	HLF1_54	4.436811806840524e-09	ESMC	0.995	64	0.6411560712658296	0.8213271906936289	21	1
D7c	HLF1_54	1.201898025549042e-09	ESMC	0.995	64	0.6411560712658296	0.8213271906936289	28	1
M5a	HLF1_54	0.34260690212249756	ESMC	0.995	64	0.6411560712658296	0.8213271906936289	2	1
M5b	HLF1_54	0.8211761713027954	ESMC	0.995	64	0.6411560712658296	0.8213271906936289	1	1
M12a	HLF1_54	4.924340828438289e-07	ESMC	0.995	64	0.6411560712658296	0.8213271906936289	15	1
P4a	HLF1_54	0.00844281	ESMC	0.995	64	0.6411560712658296	0.8213271906936289	10	1
P4b	HLF1_54	0.014556760899722576	ESMC	0.995	64	0.6411560712658296	0.8213271906936289	9	1
S6a	HLF1_54	2.411664834847671e-12	ESMC	0.995	64	0.6411560712658296	0.8213271906936289	39	1
S8a	HLF1_54	2.3743079680116352e-07	ESMC	0.995	64	0.6411560712658296	0.8213271906936289	18	1
S8b	HLF1_54	0.000870455	ESMC	0.995	64	0.6411560712658296	0.8213271906936289	11	1
S8c	HLF1_54	2.563725729487487e-07	ESMC	0.995	64	0.6411560712658296	0.8213271906936289	17	1
S9a	HLF1_54	9.240793130693703e-10	ESMC	0.995	64	0.6411560712658296	0.8213271906936289	29	1
S10a	HLF1_54	0.33000674843788147	ESMC	0.995	64	0.6411560712658296	0.8213271906936289	3	1
S11a	HLF1_54	3.7844768030481646e-06	ESMC	0.995	64	0.6411560712658296	0.8213271906936289	14	1
S13a	HLF1_54	0.0334314	ESMC	0.995	64	0.6411560712658296	0.8213271906936289	7	1
S13b	HLF1_54	0.10373921692371368	ESMC	0.995	64	0.6411560712658296	0.8213271906936289	5	1
S13c	HLF1_54	0.028253789991140366	ESMC	0.995	64	0.6411560712658296	0.8213271906936289	8	1
S13d	HLF1_54	0.0910556	ESMC	0.995	64	0.6411560712658296	0.8213271906936289	6	1
S13e	HLF1_54	0.31569355726242065	ESMC	0.995	64	0.6411560712658296	0.8213271906936289	4	1
S13f	HLF1_54	0.000378031	ESMC	0.995	64	0.6411560712658296	0.8213271906936289	12	1
A1a	HLF1_68	0.9785674214363098	ESMC	0.995	65	0.6411560712658296	0.8213271906936289	13	1
A1b	HLF1_68	0.00712926	ESMC	0.995	65	0.6411560712658296	0.8213271906936289	31	1
A1c	HLF1_68	1.8007965536526171e-06	ESMC	0.995	65	0.6411560712658296	0.8213271906936289	42	1
A1d	HLF1_68	0.013999979943037033	ESMC	0.995	65	0.6411560712658296	0.8213271906936289	28	1
A1e	HLF1_68	2.160621625080239e-05	ESMC	0.995	65	0.6411560712658296	0.8213271906936289	36	1
A1f	HLF1_68	2.160621625080239e-05	ESMC	0.995	65	0.6411560712658296	0.8213271906936289	37	1
A1g	HLF1_68	0.9179543256759644	ESMC	0.995	65	0.6411560712658296	0.8213271906936289	16	1
A1h	HLF1_68	0.9985798597335815	ESMC	0.995	65	0.6411560712658296	0.8213271906936289	3	1
A1i	HLF1_68	0.9982771873474121	ESMC	0.995	65	0.6411560712658296	0.8213271906936289	4	1
A1j	HLF1_68	0.9980219602584839	ESMC	0.995	65	0.6411560712658296	0.8213271906936289	5	1
A1k	HLF1_68	0.053685784339904785	ESMC	0.995	65	0.6411560712658296	0.8213271906936289	25	1
A1l	HLF1_68	0.7790660858154297	ESMC	0.995	65	0.6411560712658296	0.8213271906936289	18	1
A1m	HLF1_68	0.4620518684387207	ESMC	0.995	65	0.6411560712658296	0.8213271906936289	19	1
A1n	HLF1_68	0.00258463	ESMC	0.995	65	0.6411560712658296	0.8213271906936289	33	1
A1o	HLF1_68	0.00931952	ESMC	0.995	65	0.6411560712658296	0.8213271906936289	30	1
A1p	HLF1_68	5.380672405408404e-07	ESMC	0.995	65	0.6411560712658296	0.8213271906936289	43	1
A1q	HLF1_68	0.9861672520637512	ESMC	0.995	65	0.6411560712658296	0.8213271906936289	12	1
A1r	HLF1_68	0.012266560457646847	ESMC	0.995	65	0.6411560712658296	0.8213271906936289	29	1
A2a_b	HLF1_68	0.9928994178771973	ESMC	0.995	65	0.6411560712658296	0.8213271906936289	8	1
A2a	HLF1_68	0.9897785782814026	ESMC	0.995	65	0.6411560712658296	0.8213271906936289	9	1
A2b	HLF1_68	0.993569	ESMC	0.995	65	0.6411560712658296	0.8213271906936289	7	1
A3a	HLF1_68	0.9886553287506104	ESMC	0.995	65	0.6411560712658296	0.8213271906936289	11	1
A3b	HLF1_68	0.0245438	ESMC	0.995	65	0.6411560712658296	0.8213271906936289	27	1
A3c	HLF1_68	0.9994592070579529	ESMC	0.995	65	0.6411560712658296	0.8213271906936289	2	1
A3d	HLF1_68	0.999854	ESMC	0.995	65	0.6411560712658296	0.8213271906936289	1	1
D7a	HLF1_68	0.0622268	ESMC	0.995	65	0.6411560712658296	0.8213271906936289	24	1
D7b	HLF1_68	0.11742401123046875	ESMC	0.995	65	0.6411560712658296	0.8213271906936289	20	1
D7c	HLF1_68	0.00643038	ESMC	0.995	65	0.6411560712658296	0.8213271906936289	32	1
M5a	HLF1_68	4.4653188524534926e-07	ESMC	0.995	65	0.6411560712658296	0.8213271906936289	44	1
M5b	HLF1_68	9.697399946162477e-06	ESMC	0.995	65	0.6411560712658296	0.8213271906936289	39	1
M12a	HLF1_68	0.9936696887016296	ESMC	0.995	65	0.6411560712658296	0.8213271906936289	6	1
P4a	HLF1_68	0.0670828	ESMC	0.995	65	0.6411560712658296	0.8213271906936289	23	1
P4b	HLF1_68	0.0804403	ESMC	0.995	65	0.6411560712658296	0.8213271906936289	21	1
S6a	HLF1_68	0.9895860552787781	ESMC	0.995	65	0.6411560712658296	0.8213271906936289	10	1
S8a	HLF1_68	0.068965	ESMC	0.995	65	0.6411560712658296	0.8213271906936289	22	1
S8b	HLF1_68	0.000403848	ESMC	0.995	65	0.6411560712658296	0.8213271906936289	35	1
S8c	HLF1_68	0.00132094	ESMC	0.995	65	0.6411560712658296	0.8213271906936289	34	1
S9a	HLF1_68	1.9027619373446214e-06	ESMC	0.995	65	0.6411560712658296	0.8213271906936289	41	1
S10a	HLF1_68	9.568805836579486e-08	ESMC	0.995	65	0.6411560712658296	0.8213271906936289	45	1
S11a	HLF1_68	3.184975616576935e-09	ESMC	0.995	65	0.6411560712658296	0.8213271906936289	46	1
S13a	HLF1_68	0.9418632388114929	ESMC	0.995	65	0.6411560712658296	0.8213271906936289	14	1
S13b	HLF1_68	6.006547209835844e-06	ESMC	0.995	65	0.6411560712658296	0.8213271906936289	40	1
S13c	HLF1_68	0.9390311241149902	ESMC	0.995	65	0.6411560712658296	0.8213271906936289	15	1
S13d	HLF1_68	0.8468040823936462	ESMC	0.995	65	0.6411560712658296	0.8213271906936289	17	1
S13e	HLF1_68	0.0508689	ESMC	0.995	65	0.6411560712658296	0.8213271906936289	26	1
S13f	HLF1_68	1.2020327631034888e-05	ESMC	0.995	65	0.6411560712658296	0.8213271906936289	38	1
A1a	156KP-HG	0.8597677946090698	ESMC	0.995	66	0.6411560712658296	0.8213271906936289	22	1
A1b	156KP-HG	0.965377	ESMC	0.995	66	0.6411560712658296	0.8213271906936289	15	1
A1c	156KP-HG	0.30986082553863525	ESMC	0.995	66	0.6411560712658296	0.8213271906936289	27	1
A1d	156KP-HG	0.9666022062301636	ESMC	0.995	66	0.6411560712658296	0.8213271906936289	14	1
A1e	156KP-HG	0.912022	ESMC	0.995	66	0.6411560712658296	0.8213271906936289	20	1
A1f	156KP-HG	0.912022	ESMC	0.995	66	0.6411560712658296	0.8213271906936289	21	1
A1g	156KP-HG	0.9877112507820129	ESMC	0.995	66	0.6411560712658296	0.8213271906936289	6	1
A1h	156KP-HG	0.9960935711860657	ESMC	0.995	66	0.6411560712658296	0.8213271906936289	1	1
A1i	156KP-HG	0.9685973525047302	ESMC	0.995	66	0.6411560712658296	0.8213271906936289	12	1
A1j	156KP-HG	0.9810154438018799	ESMC	0.995	66	0.6411560712658296	0.8213271906936289	9	1
A1k	156KP-HG	0.9726486206054688	ESMC	0.995	66	0.6411560712658296	0.8213271906936289	11	1
A1l	156KP-HG	0.9861074686050415	ESMC	0.995	66	0.6411560712658296	0.8213271906936289	7	1
A1m	156KP-HG	0.9850257039070129	ESMC	0.995	66	0.6411560712658296	0.8213271906936289	8	1
A1n	156KP-HG	0.9374649524688721	ESMC	0.995	66	0.6411560712658296	0.8213271906936289	17	1
A1o	156KP-HG	0.9636463522911072	ESMC	0.995	66	0.6411560712658296	0.8213271906936289	16	1
A1p	156KP-HG	0.6220930814743042	ESMC	0.995	66	0.6411560712658296	0.8213271906936289	24	1
A1q	156KP-HG	0.9795989990234375	ESMC	0.995	66	0.6411560712658296	0.8213271906936289	10	1
A1r	156KP-HG	0.9682701230049133	ESMC	0.995	66	0.6411560712658296	0.8213271906936289	13	1
A2a_b	156KP-HG	0.9909999966621399	ESMC	0.995	66	0.6411560712658296	0.8213271906936289	3	1
A2a	156KP-HG	0.9886069893836975	ESMC	0.995	66	0.6411560712658296	0.8213271906936289	5	1
A2b	156KP-HG	0.9893330335617065	ESMC	0.995	66	0.6411560712658296	0.8213271906936289	4	1
A3a	156KP-HG	0.7812173366546631	ESMC	0.995	66	0.6411560712658296	0.8213271906936289	23	1
A3b	156KP-HG	0.00798914	ESMC	0.995	66	0.6411560712658296	0.8213271906936289	32	1
A3c	156KP-HG	0.010795805603265762	ESMC	0.995	66	0.6411560712658296	0.8213271906936289	31	1
A3d	156KP-HG	0.4754854738712311	ESMC	0.995	66	0.6411560712658296	0.8213271906936289	26	1
D7a	156KP-HG	0.9267908334732056	ESMC	0.995	66	0.6411560712658296	0.8213271906936289	19	1
D7b	156KP-HG	5.5710341257508844e-05	ESMC	0.995	66	0.6411560712658296	0.8213271906936289	36	1
D7c	156KP-HG	0.244478	ESMC	0.995	66	0.6411560712658296	0.8213271906936289	29	1
M5a	156KP-HG	4.909848083656243e-09	ESMC	0.995	66	0.6411560712658296	0.8213271906936289	46	1
M5b	156KP-HG	7.449787453595036e-09	ESMC	0.995	66	0.6411560712658296	0.8213271906936289	45	1
M12a	156KP-HG	1.1870997695950791e-06	ESMC	0.995	66	0.6411560712658296	0.8213271906936289	42	1
P4a	156KP-HG	1.9768540369113907e-05	ESMC	0.995	66	0.6411560712658296	0.8213271906936289	39	1
P4b	156KP-HG	4.056538728036685e-06	ESMC	0.995	66	0.6411560712658296	0.8213271906936289	41	1
S6a	156KP-HG	0.9949102997779846	ESMC	0.995	66	0.6411560712658296	0.8213271906936289	2	1
S8a	156KP-HG	0.014192492701113224	ESMC	0.995	66	0.6411560712658296	0.8213271906936289	30	1
S8b	156KP-HG	0.9334768056869507	ESMC	0.995	66	0.6411560712658296	0.8213271906936289	18	1
S8c	156KP-HG	0.3027002215385437	ESMC	0.995	66	0.6411560712658296	0.8213271906936289	28	1
S9a	156KP-HG	0.6177289485931396	ESMC	0.995	66	0.6411560712658296	0.8213271906936289	25	1
S10a	156KP-HG	0.00117885	ESMC	0.995	66	0.6411560712658296	0.8213271906936289	34	1
S11a	156KP-HG	8.512710337527096e-06	ESMC	0.995	66	0.6411560712658296	0.8213271906936289	40	1
S13a	156KP-HG	4.5002605475019664e-05	ESMC	0.995	66	0.6411560712658296	0.8213271906936289	37	1
S13b	156KP-HG	0.00662507	ESMC	0.995	66	0.6411560712658296	0.8213271906936289	33	1
S13c	156KP-HG	3.7314843211788684e-05	ESMC	0.995	66	0.6411560712658296	0.8213271906936289	38	1
S13d	156KP-HG	1.05789979443216e-06	ESMC	0.995	66	0.6411560712658296	0.8213271906936289	43	1
S13e	156KP-HG	0.000359219	ESMC	0.995	66	0.6411560712658296	0.8213271906936289	35	1
S13f	156KP-HG	2.2788488251990202e-07	ESMC	0.995	66	0.6411560712658296	0.8213271906936289	44	1
A1a	201KP-HG	0.000150093	ESMC	0.995	67	0.6411560712658296	0.8213271906936289	17	1
A1b	201KP-HG	0.000684811	ESMC	0.995	67	0.6411560712658296	0.8213271906936289	16	1
A1c	201KP-HG	0.00158672	ESMC	0.995	67	0.6411560712658296	0.8213271906936289	15	1
A1d	201KP-HG	0.00228544	ESMC	0.995	67	0.6411560712658296	0.8213271906936289	13	1
A1e	201KP-HG	0.00327431	ESMC	0.995	67	0.6411560712658296	0.8213271906936289	11	1
A1f	201KP-HG	0.00327431	ESMC	0.995	67	0.6411560712658296	0.8213271906936289	12	1
A1g	201KP-HG	0.00869711	ESMC	0.995	67	0.6411560712658296	0.8213271906936289	7	1
A1h	201KP-HG	8.992730471391042e-08	ESMC	0.995	67	0.6411560712658296	0.8213271906936289	24	1
A1i	201KP-HG	9.397407296773963e-09	ESMC	0.995	67	0.6411560712658296	0.8213271906936289	27	1
A1j	201KP-HG	8.071184964819622e-08	ESMC	0.995	67	0.6411560712658296	0.8213271906936289	25	1
A1k	201KP-HG	0.019793285056948662	ESMC	0.995	67	0.6411560712658296	0.8213271906936289	5	1
A1l	201KP-HG	0.018209222704172134	ESMC	0.995	67	0.6411560712658296	0.8213271906936289	6	1
A1m	201KP-HG	0.00432798	ESMC	0.995	67	0.6411560712658296	0.8213271906936289	9	1
A1n	201KP-HG	0.00212559	ESMC	0.995	67	0.6411560712658296	0.8213271906936289	14	1
A1o	201KP-HG	0.0243418	ESMC	0.995	67	0.6411560712658296	0.8213271906936289	4	1
A1p	201KP-HG	0.00717616	ESMC	0.995	67	0.6411560712658296	0.8213271906936289	8	1
A1q	201KP-HG	2.683481170606683e-06	ESMC	0.995	67	0.6411560712658296	0.8213271906936289	22	1
A1r	201KP-HG	0.0366296	ESMC	0.995	67	0.6411560712658296	0.8213271906936289	3	1
A2a_b	201KP-HG	7.61794435675256e-05	ESMC	0.995	67	0.6411560712658296	0.8213271906936289	19	1
A2a	201KP-HG	8.922400593291968e-05	ESMC	0.995	67	0.6411560712658296	0.8213271906936289	18	1
A2b	201KP-HG	5.205337947700173e-05	ESMC	0.995	67	0.6411560712658296	0.8213271906936289	20	1
A3a	201KP-HG	6.301423827181907e-09	ESMC	0.995	67	0.6411560712658296	0.8213271906936289	29	1
A3b	201KP-HG	2.2794970355732858e-09	ESMC	0.995	67	0.6411560712658296	0.8213271906936289	33	1
A3c	201KP-HG	2.5849749007988976e-09	ESMC	0.995	67	0.6411560712658296	0.8213271906936289	31	1
A3d	201KP-HG	3.617683930201565e-10	ESMC	0.995	67	0.6411560712658296	0.8213271906936289	38	1
D7a	201KP-HG	0.9804397225379944	ESMC	0.995	67	0.6411560712658296	0.8213271906936289	1	1
D7b	201KP-HG	4.89497381295223e-07	ESMC	0.995	67	0.6411560712658296	0.8213271906936289	23	1
D7c	201KP-HG	9.976655057641892e-10	ESMC	0.995	67	0.6411560712658296	0.8213271906936289	35	1
M5a	201KP-HG	8.796691153278857e-11	ESMC	0.995	67	0.6411560712658296	0.8213271906936289	40	1
M5b	201KP-HG	2.334319404440066e-09	ESMC	0.995	67	0.6411560712658296	0.8213271906936289	32	1
M12a	201KP-HG	1.7223117376730102e-10	ESMC	0.995	67	0.6411560712658296	0.8213271906936289	39	1
P4a	201KP-HG	1.988237179062491e-11	ESMC	0.995	67	0.6411560712658296	0.8213271906936289	43	1
P4b	201KP-HG	1.6020667431559943e-11	ESMC	0.995	67	0.6411560712658296	0.8213271906936289	44	1
S6a	201KP-HG	0.00341177	ESMC	0.995	67	0.6411560712658296	0.8213271906936289	10	1
S8a	201KP-HG	7.702687931931962e-10	ESMC	0.995	67	0.6411560712658296	0.8213271906936289	36	1
S8b	201KP-HG	1.7862353374198392e-08	ESMC	0.995	67	0.6411560712658296	0.8213271906936289	26	1
S8c	201KP-HG	5.253297796770084e-10	ESMC	0.995	67	0.6411560712658296	0.8213271906936289	37	1
S9a	201KP-HG	0.8201201558113098	ESMC	0.995	67	0.6411560712658296	0.8213271906936289	2	1
S10a	201KP-HG	8.353573832664551e-09	ESMC	0.995	67	0.6411560712658296	0.8213271906936289	28	1
S11a	201KP-HG	3.6712399378302507e-06	ESMC	0.995	67	0.6411560712658296	0.8213271906936289	21	1
S13a	201KP-HG	6.798295260068699e-11	ESMC	0.995	67	0.6411560712658296	0.8213271906936289	41	1
S13b	201KP-HG	5.0923727457075074e-09	ESMC	0.995	67	0.6411560712658296	0.8213271906936289	30	1
S13c	201KP-HG	4.485948765231562e-11	ESMC	0.995	67	0.6411560712658296	0.8213271906936289	42	1
S13d	201KP-HG	9.207233933605785e-12	ESMC	0.995	67	0.6411560712658296	0.8213271906936289	45	1
S13e	201KP-HG	7.665629415953834e-12	ESMC	0.995	67	0.6411560712658296	0.8213271906936289	46	1
S13f	201KP-HG	1.0250108539722191e-09	ESMC	0.995	67	0.6411560712658296	0.8213271906936289	34	1
A1a	218KP-HG	1.6920223444572002e-08	ESMC	0.995	68	0.6411560712658296	0.8213271906936289	28	1
A1b	218KP-HG	1.3793355435609556e-07	ESMC	0.995	68	0.6411560712658296	0.8213271906936289	23	1
A1c	218KP-HG	8.056688649560328e-10	ESMC	0.995	68	0.6411560712658296	0.8213271906936289	34	1
A1d	218KP-HG	4.450387280918733e-10	ESMC	0.995	68	0.6411560712658296	0.8213271906936289	35	1
A1e	218KP-HG	4.0451246263728535e-07	ESMC	0.995	68	0.6411560712658296	0.8213271906936289	19	1
A1f	218KP-HG	4.045120363116439e-07	ESMC	0.995	68	0.6411560712658296	0.8213271906936289	20	1
A1g	218KP-HG	2.375203766308287e-12	ESMC	0.995	68	0.6411560712658296	0.8213271906936289	39	1
A1h	218KP-HG	9.306521664420586e-10	ESMC	0.995	68	0.6411560712658296	0.8213271906936289	33	1
A1i	218KP-HG	1.0920807444123048e-12	ESMC	0.995	68	0.6411560712658296	0.8213271906936289	43	1
A1j	218KP-HG	1.9894261476909036e-13	ESMC	0.995	68	0.6411560712658296	0.8213271906936289	46	1
A1k	218KP-HG	1.2239570246208586e-08	ESMC	0.995	68	0.6411560712658296	0.8213271906936289	30	1
A1l	218KP-HG	1.7285844977621423e-10	ESMC	0.995	68	0.6411560712658296	0.8213271906936289	37	1
A1m	218KP-HG	1.2115972669590747e-09	ESMC	0.995	68	0.6411560712658296	0.8213271906936289	32	1
A1n	218KP-HG	1.7794819839878073e-08	ESMC	0.995	68	0.6411560712658296	0.8213271906936289	27	1
A1o	218KP-HG	1.4822616378751263e-07	ESMC	0.995	68	0.6411560712658296	0.8213271906936289	22	1
A1p	218KP-HG	1.71526423287105e-07	ESMC	0.995	68	0.6411560712658296	0.8213271906936289	21	1
A1q	218KP-HG	4.1191633437520636e-10	ESMC	0.995	68	0.6411560712658296	0.8213271906936289	36	1
A1r	218KP-HG	5.101766831216992e-08	ESMC	0.995	68	0.6411560712658296	0.8213271906936289	24	1
A2a_b	218KP-HG	1.885924359387725e-12	ESMC	0.995	68	0.6411560712658296	0.8213271906936289	41	1
A2a	218KP-HG	1.7366727630627188e-12	ESMC	0.995	68	0.6411560712658296	0.8213271906936289	42	1
A2b	218KP-HG	5.728314957792469e-13	ESMC	0.995	68	0.6411560712658296	0.8213271906936289	44	1
A3a	218KP-HG	2.6757379600894637e-06	ESMC	0.995	68	0.6411560712658296	0.8213271906936289	17	1
A3b	218KP-HG	4.596685175783932e-05	ESMC	0.995	68	0.6411560712658296	0.8213271906936289	14	1
A3c	218KP-HG	1.9910574337700382e-05	ESMC	0.995	68	0.6411560712658296	0.8213271906936289	15	1
A3d	218KP-HG	8.505839782513291e-11	ESMC	0.995	68	0.6411560712658296	0.8213271906936289	38	1
D7a	218KP-HG	4.791191857318744e-13	ESMC	0.995	68	0.6411560712658296	0.8213271906936289	45	1
D7b	218KP-HG	2.120001774130742e-08	ESMC	0.995	68	0.6411560712658296	0.8213271906936289	26	1
D7c	218KP-HG	2.1711249686973133e-08	ESMC	0.995	68	0.6411560712658296	0.8213271906936289	25	1
M5a	218KP-HG	0.34243276715278625	ESMC	0.995	68	0.6411560712658296	0.8213271906936289	5	1
M5b	218KP-HG	0.9153337478637695	ESMC	0.995	68	0.6411560712658296	0.8213271906936289	1	1
M12a	218KP-HG	1.3792983644123069e-08	ESMC	0.995	68	0.6411560712658296	0.8213271906936289	29	1
P4a	218KP-HG	0.0423298	ESMC	0.995	68	0.6411560712658296	0.8213271906936289	11	1
P4b	218KP-HG	0.0586838	ESMC	0.995	68	0.6411560712658296	0.8213271906936289	9	1
S6a	218KP-HG	2.16678910057444e-12	ESMC	0.995	68	0.6411560712658296	0.8213271906936289	40	1
S8a	218KP-HG	1.6735880308260676e-06	ESMC	0.995	68	0.6411560712658296	0.8213271906936289	18	1
S8b	218KP-HG	0.0495148	ESMC	0.995	68	0.6411560712658296	0.8213271906936289	10	1
S8c	218KP-HG	2.810569412758923e-06	ESMC	0.995	68	0.6411560712658296	0.8213271906936289	16	1
S9a	218KP-HG	1.0501256753059351e-08	ESMC	0.995	68	0.6411560712658296	0.8213271906936289	31	1
S10a	218KP-HG	0.908412	ESMC	0.995	68	0.6411560712658296	0.8213271906936289	2	1
S11a	218KP-HG	0.000447581	ESMC	0.995	68	0.6411560712658296	0.8213271906936289	13	1
S13a	218KP-HG	0.18392331898212433	ESMC	0.995	68	0.6411560712658296	0.8213271906936289	7	1
S13b	218KP-HG	0.48137620091438293	ESMC	0.995	68	0.6411560712658296	0.8213271906936289	4	1
S13c	218KP-HG	0.15653491020202637	ESMC	0.995	68	0.6411560712658296	0.8213271906936289	8	1
S13d	218KP-HG	0.33832523226737976	ESMC	0.995	68	0.6411560712658296	0.8213271906936289	6	1
S13e	218KP-HG	0.7728452086448669	ESMC	0.995	68	0.6411560712658296	0.8213271906936289	3	1
S13f	218KP-HG	0.00244811	ESMC	0.995	68	0.6411560712658296	0.8213271906936289	12	1
A1a	225KP-HG	0.8388281464576721	ESMC	0.995	69	0.6411560712658296	0.8213271906936289	24	1
A1b	225KP-HG	0.00469959	ESMC	0.995	69	0.6411560712658296	0.8213271906936289	26	1
A1c	225KP-HG	0.9947169423103333	ESMC	0.995	69	0.6411560712658296	0.8213271906936289	8	1
A1d	225KP-HG	0.917901	ESMC	0.995	69	0.6411560712658296	0.8213271906936289	22	1
A1e	225KP-HG	0.9749847650527954	ESMC	0.995	69	0.6411560712658296	0.8213271906936289	18	1
A1f	225KP-HG	0.9749847650527954	ESMC	0.995	69	0.6411560712658296	0.8213271906936289	19	1
A1g	225KP-HG	0.963894	ESMC	0.995	69	0.6411560712658296	0.8213271906936289	21	1
A1h	225KP-HG	0.9817119836807251	ESMC	0.995	69	0.6411560712658296	0.8213271906936289	15	1
A1i	225KP-HG	0.9833095669746399	ESMC	0.995	69	0.6411560712658296	0.8213271906936289	12	1
A1j	225KP-HG	0.9942482709884644	ESMC	0.995	69	0.6411560712658296	0.8213271906936289	9	1
A1k	225KP-HG	0.9862979650497437	ESMC	0.995	69	0.6411560712658296	0.8213271906936289	10	1
A1l	225KP-HG	0.9988259673118591	ESMC	0.995	69	0.6411560712658296	0.8213271906936289	5	1
A1m	225KP-HG	0.9967905879020691	ESMC	0.995	69	0.6411560712658296	0.8213271906936289	6	1
A1n	225KP-HG	0.9837257266044617	ESMC	0.995	69	0.6411560712658296	0.8213271906936289	11	1
A1o	225KP-HG	0.9759255647659302	ESMC	0.995	69	0.6411560712658296	0.8213271906936289	17	1
A1p	225KP-HG	0.979787	ESMC	0.995	69	0.6411560712658296	0.8213271906936289	16	1
A1q	225KP-HG	0.8850653767585754	ESMC	0.995	69	0.6411560712658296	0.8213271906936289	23	1
A1r	225KP-HG	0.9829604625701904	ESMC	0.995	69	0.6411560712658296	0.8213271906936289	14	1
A2a_b	225KP-HG	0.9993762373924255	ESMC	0.995	69	0.6411560712658296	0.8213271906936289	1	1
A2a	225KP-HG	0.9993351101875305	ESMC	0.995	69	0.6411560712658296	0.8213271906936289	3	1
A2b	225KP-HG	0.9993626475334167	ESMC	0.995	69	0.6411560712658296	0.8213271906936289	2	1
A3a	225KP-HG	0.9832754731178284	ESMC	0.995	69	0.6411560712658296	0.8213271906936289	13	1
A3b	225KP-HG	1.3943802912308456e-07	ESMC	0.995	69	0.6411560712658296	0.8213271906936289	39	1
A3c	225KP-HG	5.6181859690696e-05	ESMC	0.995	69	0.6411560712658296	0.8213271906936289	29	1
A3d	225KP-HG	0.010860761627554893	ESMC	0.995	69	0.6411560712658296	0.8213271906936289	25	1
D7a	225KP-HG	0.9962202906608582	ESMC	0.995	69	0.6411560712658296	0.8213271906936289	7	1
D7b	225KP-HG	1.8037120685931995e-09	ESMC	0.995	69	0.6411560712658296	0.8213271906936289	44	1
D7c	225KP-HG	9.288753100022973e-10	ESMC	0.995	69	0.6411560712658296	0.8213271906936289	45	1
M5a	225KP-HG	5.0862636271631345e-06	ESMC	0.995	69	0.6411560712658296	0.8213271906936289	35	1
M5b	225KP-HG	3.2952677429420874e-05	ESMC	0.995	69	0.6411560712658296	0.8213271906936289	31	1
M12a	225KP-HG	0.000130418	ESMC	0.995	69	0.6411560712658296	0.8213271906936289	28	1
P4a	225KP-HG	4.059591329763634e-09	ESMC	0.995	69	0.6411560712658296	0.8213271906936289	43	1
P4b	225KP-HG	5.384407142372538e-09	ESMC	0.995	69	0.6411560712658296	0.8213271906936289	41	1
S6a	225KP-HG	0.9993153810501099	ESMC	0.995	69	0.6411560712658296	0.8213271906936289	4	1
S8a	225KP-HG	7.171483407120149e-10	ESMC	0.995	69	0.6411560712658296	0.8213271906936289	46	1
S8b	225KP-HG	5.111609789310023e-05	ESMC	0.995	69	0.6411560712658296	0.8213271906936289	30	1
S8c	225KP-HG	5.33887911657871e-09	ESMC	0.995	69	0.6411560712658296	0.8213271906936289	42	1
S9a	225KP-HG	0.9737401604652405	ESMC	0.995	69	0.6411560712658296	0.8213271906936289	20	1
S10a	225KP-HG	5.053483391748159e-07	ESMC	0.995	69	0.6411560712658296	0.8213271906936289	38	1
S11a	225KP-HG	0.00450589	ESMC	0.995	69	0.6411560712658296	0.8213271906936289	27	1
S13a	225KP-HG	4.5128140300221276e-06	ESMC	0.995	69	0.6411560712658296	0.8213271906936289	36	1
S13b	225KP-HG	1.1988116455086129e-07	ESMC	0.995	69	0.6411560712658296	0.8213271906936289	40	1
S13c	225KP-HG	1.0693163858377375e-05	ESMC	0.995	69	0.6411560712658296	0.8213271906936289	32	1
S13d	225KP-HG	3.9569240470882505e-06	ESMC	0.995	69	0.6411560712658296	0.8213271906936289	37	1
S13e	225KP-HG	8.94031018106034e-06	ESMC	0.995	69	0.6411560712658296	0.8213271906936289	34	1
S13f	225KP-HG	1.050830542226322e-05	ESMC	0.995	69	0.6411560712658296	0.8213271906936289	33	1
A1a	234KP-HG	0.000287297	ESMC	0.995	70	0.6411560712658296	0.8213271906936289	17	1
A1b	234KP-HG	2.000358101383881e-09	ESMC	0.995	70	0.6411560712658296	0.8213271906936289	45	1
A1c	234KP-HG	9.676850432072115e-09	ESMC	0.995	70	0.6411560712658296	0.8213271906936289	44	1
A1d	234KP-HG	1.4298479982244316e-06	ESMC	0.995	70	0.6411560712658296	0.8213271906936289	37	1
A1e	234KP-HG	1.7209005420681933e-07	ESMC	0.995	70	0.6411560712658296	0.8213271906936289	43	1
A1f	234KP-HG	1.7209038105647778e-07	ESMC	0.995	70	0.6411560712658296	0.8213271906936289	42	1
A1g	234KP-HG	0.015206776559352875	ESMC	0.995	70	0.6411560712658296	0.8213271906936289	7	1
A1h	234KP-HG	0.000954192	ESMC	0.995	70	0.6411560712658296	0.8213271906936289	10	1
A1i	234KP-HG	0.000316274	ESMC	0.995	70	0.6411560712658296	0.8213271906936289	16	1
A1j	234KP-HG	0.000462572	ESMC	0.995	70	0.6411560712658296	0.8213271906936289	13	1
A1k	234KP-HG	2.1690631911042146e-05	ESMC	0.995	70	0.6411560712658296	0.8213271906936289	27	1
A1l	234KP-HG	2.2855139832245186e-05	ESMC	0.995	70	0.6411560712658296	0.8213271906936289	26	1
A1m	234KP-HG	8.996219548862427e-06	ESMC	0.995	70	0.6411560712658296	0.8213271906936289	34	1
A1n	234KP-HG	2.259744633192895e-06	ESMC	0.995	70	0.6411560712658296	0.8213271906936289	36	1
A1o	234KP-HG	1.3994686923979316e-05	ESMC	0.995	70	0.6411560712658296	0.8213271906936289	32	1
A1p	234KP-HG	4.213699469346466e-07	ESMC	0.995	70	0.6411560712658296	0.8213271906936289	40	1
A1q	234KP-HG	0.000611335	ESMC	0.995	70	0.6411560712658296	0.8213271906936289	12	1
A1r	234KP-HG	1.4926875337550882e-05	ESMC	0.995	70	0.6411560712658296	0.8213271906936289	31	1
A2a_b	234KP-HG	7.30503088561818e-05	ESMC	0.995	70	0.6411560712658296	0.8213271906936289	23	1
A2a	234KP-HG	5.4797645134385675e-05	ESMC	0.995	70	0.6411560712658296	0.8213271906936289	24	1
A2b	234KP-HG	0.000169157	ESMC	0.995	70	0.6411560712658296	0.8213271906936289	19	1
A3a	234KP-HG	0.000342737	ESMC	0.995	70	0.6411560712658296	0.8213271906936289	14	1
A3b	234KP-HG	0.000812333	ESMC	0.995	70	0.6411560712658296	0.8213271906936289	11	1
A3c	234KP-HG	0.5373029112815857	ESMC	0.995	70	0.6411560712658296	0.8213271906936289	3	1
A3d	234KP-HG	0.427539	ESMC	0.995	70	0.6411560712658296	0.8213271906936289	4	1
D7a	234KP-HG	0.00907182	ESMC	0.995	70	0.6411560712658296	0.8213271906936289	8	1
D7b	234KP-HG	0.000198051	ESMC	0.995	70	0.6411560712658296	0.8213271906936289	18	1
D7c	234KP-HG	5.54220548565354e-07	ESMC	0.995	70	0.6411560712658296	0.8213271906936289	39	1
M5a	234KP-HG	1.5721421732450835e-05	ESMC	0.995	70	0.6411560712658296	0.8213271906936289	30	1
M5b	234KP-HG	0.00032819	ESMC	0.995	70	0.6411560712658296	0.8213271906936289	15	1
M12a	234KP-HG	0.00720829	ESMC	0.995	70	0.6411560712658296	0.8213271906936289	9	1
P4a	234KP-HG	8.141034049913287e-05	ESMC	0.995	70	0.6411560712658296	0.8213271906936289	22	1
P4b	234KP-HG	0.000108498	ESMC	0.995	70	0.6411560712658296	0.8213271906936289	21	1
S6a	234KP-HG	0.000150093	ESMC	0.995	70	0.6411560712658296	0.8213271906936289	20	1
S8a	234KP-HG	2.079948717437219e-05	ESMC	0.995	70	0.6411560712658296	0.8213271906936289	28	1
S8b	234KP-HG	3.9106071199057624e-05	ESMC	0.995	70	0.6411560712658296	0.8213271906936289	25	1
S8c	234KP-HG	8.938587257034669e-07	ESMC	0.995	70	0.6411560712658296	0.8213271906936289	38	1
S9a	234KP-HG	1.2231037544552237e-05	ESMC	0.995	70	0.6411560712658296	0.8213271906936289	33	1
S10a	234KP-HG	4.1691981778058107e-07	ESMC	0.995	70	0.6411560712658296	0.8213271906936289	41	1
S11a	234KP-HG	1.6047044804068378e-09	ESMC	0.995	70	0.6411560712658296	0.8213271906936289	46	1
S13a	234KP-HG	0.6554964184761047	ESMC	0.995	70	0.6411560712658296	0.8213271906936289	2	1
S13b	234KP-HG	1.7125137674156576e-05	ESMC	0.995	70	0.6411560712658296	0.8213271906936289	29	1
S13c	234KP-HG	0.6649426817893982	ESMC	0.995	70	0.6411560712658296	0.8213271906936289	1	1
S13d	234KP-HG	0.15943056344985962	ESMC	0.995	70	0.6411560712658296	0.8213271906936289	5	1
S13e	234KP-HG	0.0190486	ESMC	0.995	70	0.6411560712658296	0.8213271906936289	6	1
S13f	234KP-HG	4.253222869010642e-06	ESMC	0.995	70	0.6411560712658296	0.8213271906936289	35	1
A1a	242KP-HG	3.142765692132343e-08	ESMC	0.995	71	0.6411560712658296	0.8213271906936289	26	1
A1b	242KP-HG	1.5610720494052543e-09	ESMC	0.995	71	0.6411560712658296	0.8213271906936289	31	1
A1c	242KP-HG	9.805017908703917e-11	ESMC	0.995	71	0.6411560712658296	0.8213271906936289	38	1
A1d	242KP-HG	1.09067932463347e-09	ESMC	0.995	71	0.6411560712658296	0.8213271906936289	32	1
A1e	242KP-HG	4.542684450825618e-07	ESMC	0.995	71	0.6411560712658296	0.8213271906936289	18	1
A1f	242KP-HG	4.542684450825618e-07	ESMC	0.995	71	0.6411560712658296	0.8213271906936289	19	1
A1g	242KP-HG	5.335673743112057e-12	ESMC	0.995	71	0.6411560712658296	0.8213271906936289	40	1
A1h	242KP-HG	3.1722663385025385e-10	ESMC	0.995	71	0.6411560712658296	0.8213271906936289	36	1
A1i	242KP-HG	2.2774724814378366e-12	ESMC	0.995	71	0.6411560712658296	0.8213271906936289	42	1
A1j	242KP-HG	5.7956840281842e-13	ESMC	0.995	71	0.6411560712658296	0.8213271906936289	46	1
A1k	242KP-HG	6.80518112972095e-08	ESMC	0.995	71	0.6411560712658296	0.8213271906936289	25	1
A1l	242KP-HG	3.631573097795382e-10	ESMC	0.995	71	0.6411560712658296	0.8213271906936289	35	1
A1m	242KP-HG	5.139268122178464e-09	ESMC	0.995	71	0.6411560712658296	0.8213271906936289	28	1
A1n	242KP-HG	8.29612929464929e-08	ESMC	0.995	71	0.6411560712658296	0.8213271906936289	24	1
A1o	242KP-HG	4.6801761754977633e-07	ESMC	0.995	71	0.6411560712658296	0.8213271906936289	17	1
A1p	242KP-HG	7.337832244047604e-07	ESMC	0.995	71	0.6411560712658296	0.8213271906936289	16	1
A1q	242KP-HG	2.690224432111421e-10	ESMC	0.995	71	0.6411560712658296	0.8213271906936289	37	1
A1r	242KP-HG	2.3123017456327943e-07	ESMC	0.995	71	0.6411560712658296	0.8213271906936289	22	1
A2a_b	242KP-HG	1.9855566843474115e-12	ESMC	0.995	71	0.6411560712658296	0.8213271906936289	44	1
A2a	242KP-HG	2.149070201309944e-12	ESMC	0.995	71	0.6411560712658296	0.8213271906936289	43	1
A2b	242KP-HG	1.020250073660578e-12	ESMC	0.995	71	0.6411560712658296	0.8213271906936289	45	1
A3a	242KP-HG	9.730287331422005e-08	ESMC	0.995	71	0.6411560712658296	0.8213271906936289	23	1
A3b	242KP-HG	1.8929282305180095e-05	ESMC	0.995	71	0.6411560712658296	0.8213271906936289	14	1
A3c	242KP-HG	0.000102108	ESMC	0.995	71	0.6411560712658296	0.8213271906936289	12	1
A3d	242KP-HG	5.892499821413821e-10	ESMC	0.995	71	0.6411560712658296	0.8213271906936289	34	1
D7a	242KP-HG	7.19507231572436e-11	ESMC	0.995	71	0.6411560712658296	0.8213271906936289	39	1
D7b	242KP-HG	3.7192910973260496e-09	ESMC	0.995	71	0.6411560712658296	0.8213271906936289	29	1
D7c	242KP-HG	1.0227317881472686e-09	ESMC	0.995	71	0.6411560712658296	0.8213271906936289	33	1
M5a	242KP-HG	0.1213398352265358	ESMC	0.995	71	0.6411560712658296	0.8213271906936289	5	1
M5b	242KP-HG	0.6631832122802734	ESMC	0.995	71	0.6411560712658296	0.8213271906936289	2	1
M12a	242KP-HG	2.393265807754119e-09	ESMC	0.995	71	0.6411560712658296	0.8213271906936289	30	1
P4a	242KP-HG	0.00053819	ESMC	0.995	71	0.6411560712658296	0.8213271906936289	11	1
P4b	242KP-HG	0.000852387	ESMC	0.995	71	0.6411560712658296	0.8213271906936289	10	1
S6a	242KP-HG	4.047431226977816e-12	ESMC	0.995	71	0.6411560712658296	0.8213271906936289	41	1
S8a	242KP-HG	2.473761355759052e-07	ESMC	0.995	71	0.6411560712658296	0.8213271906936289	20	1
S8b	242KP-HG	0.0480598	ESMC	0.995	71	0.6411560712658296	0.8213271906936289	9	1
S8c	242KP-HG	2.347750154285677e-07	ESMC	0.995	71	0.6411560712658296	0.8213271906936289	21	1
S9a	242KP-HG	2.6026777177889926e-08	ESMC	0.995	71	0.6411560712658296	0.8213271906936289	27	1
S10a	242KP-HG	0.30732205510139465	ESMC	0.995	71	0.6411560712658296	0.8213271906936289	3	1
S11a	242KP-HG	1.2436853467079345e-06	ESMC	0.995	71	0.6411560712658296	0.8213271906936289	15	1
S13a	242KP-HG	0.0789764	ESMC	0.995	71	0.6411560712658296	0.8213271906936289	7	1
S13b	242KP-HG	0.12028200179338455	ESMC	0.995	71	0.6411560712658296	0.8213271906936289	6	1
S13c	242KP-HG	0.0777608	ESMC	0.995	71	0.6411560712658296	0.8213271906936289	8	1
S13d	242KP-HG	0.17165550589561462	ESMC	0.995	71	0.6411560712658296	0.8213271906936289	4	1
S13e	242KP-HG	0.8130994439125061	ESMC	0.995	71	0.6411560712658296	0.8213271906936289	1	1
S13f	242KP-HG	2.537832551752217e-05	ESMC	0.995	71	0.6411560712658296	0.8213271906936289	13	1
A1a	255KP-HG	1.8217808417375636e-07	ESMC	0.995	72	0.6411560712658296	0.8213271906936289	29	1
A1b	255KP-HG	0.000398598	ESMC	0.995	72	0.6411560712658296	0.8213271906936289	18	1
A1c	255KP-HG	0.0099688	ESMC	0.995	72	0.6411560712658296	0.8213271906936289	8	1
A1d	255KP-HG	0.00375537	ESMC	0.995	72	0.6411560712658296	0.8213271906936289	14	1
A1e	255KP-HG	0.00260215	ESMC	0.995	72	0.6411560712658296	0.8213271906936289	15	1
A1f	255KP-HG	0.00260215	ESMC	0.995	72	0.6411560712658296	0.8213271906936289	16	1
A1g	255KP-HG	0.000127866	ESMC	0.995	72	0.6411560712658296	0.8213271906936289	19	1
A1h	255KP-HG	7.100801058257389e-10	ESMC	0.995	72	0.6411560712658296	0.8213271906936289	33	1
A1i	255KP-HG	3.783411639535217e-10	ESMC	0.995	72	0.6411560712658296	0.8213271906936289	34	1
A1j	255KP-HG	5.342596587354365e-09	ESMC	0.995	72	0.6411560712658296	0.8213271906936289	32	1
A1k	255KP-HG	0.0117713	ESMC	0.995	72	0.6411560712658296	0.8213271906936289	7	1
A1l	255KP-HG	0.024539772421121597	ESMC	0.995	72	0.6411560712658296	0.8213271906936289	3	1
A1m	255KP-HG	0.00746821	ESMC	0.995	72	0.6411560712658296	0.8213271906936289	9	1
A1n	255KP-HG	0.00440808	ESMC	0.995	72	0.6411560712658296	0.8213271906936289	13	1
A1o	255KP-HG	0.0201353	ESMC	0.995	72	0.6411560712658296	0.8213271906936289	5	1
A1p	255KP-HG	0.015492444857954979	ESMC	0.995	72	0.6411560712658296	0.8213271906936289	6	1
A1q	255KP-HG	6.395393938873895e-07	ESMC	0.995	72	0.6411560712658296	0.8213271906936289	26	1
A1r	255KP-HG	0.0237333	ESMC	0.995	72	0.6411560712658296	0.8213271906936289	4	1
A2a_b	255KP-HG	2.543608752603177e-05	ESMC	0.995	72	0.6411560712658296	0.8213271906936289	20	1
A2a	255KP-HG	2.443858829792589e-05	ESMC	0.995	72	0.6411560712658296	0.8213271906936289	21	1
A2b	255KP-HG	1.215613792737713e-05	ESMC	0.995	72	0.6411560712658296	0.8213271906936289	22	1
A3a	255KP-HG	5.137969216750804e-11	ESMC	0.995	72	0.6411560712658296	0.8213271906936289	38	1
A3b	255KP-HG	3.0829585284664063e-07	ESMC	0.995	72	0.6411560712658296	0.8213271906936289	27	1
A3c	255KP-HG	3.930680780861451e-11	ESMC	0.995	72	0.6411560712658296	0.8213271906936289	39	1
A3d	255KP-HG	3.952963824327416e-12	ESMC	0.995	72	0.6411560712658296	0.8213271906936289	42	1
D7a	255KP-HG	0.9977343082427979	ESMC	0.995	72	0.6411560712658296	0.8213271906936289	1	1
D7b	255KP-HG	0.00461435	ESMC	0.995	72	0.6411560712658296	0.8213271906936289	12	1
D7c	255KP-HG	0.000579735	ESMC	0.995	72	0.6411560712658296	0.8213271906936289	17	1
M5a	255KP-HG	3.19152759775676e-11	ESMC	0.995	72	0.6411560712658296	0.8213271906936289	40	1
M5b	255KP-HG	1.6258941415436823e-10	ESMC	0.995	72	0.6411560712658296	0.8213271906936289	36	1
M12a	255KP-HG	2.9026300807366567e-10	ESMC	0.995	72	0.6411560712658296	0.8213271906936289	35	1
P4a	255KP-HG	5.77902205256553e-11	ESMC	0.995	72	0.6411560712658296	0.8213271906936289	37	1
P4b	255KP-HG	2.8849441932599085e-11	ESMC	0.995	72	0.6411560712658296	0.8213271906936289	41	1
S6a	255KP-HG	0.00646828	ESMC	0.995	72	0.6411560712658296	0.8213271906936289	10	1
S8a	255KP-HG	2.690512701519765e-07	ESMC	0.995	72	0.6411560712658296	0.8213271906936289	28	1
S8b	255KP-HG	5.4712675279233736e-08	ESMC	0.995	72	0.6411560712658296	0.8213271906936289	31	1
S8c	255KP-HG	1.0158422810491174e-05	ESMC	0.995	72	0.6411560712658296	0.8213271906936289	23	1
S9a	255KP-HG	0.9888368844985962	ESMC	0.995	72	0.6411560712658296	0.8213271906936289	2	1
S10a	255KP-HG	2.2461097159975907e-06	ESMC	0.995	72	0.6411560712658296	0.8213271906936289	25	1
S11a	255KP-HG	0.00506878	ESMC	0.995	72	0.6411560712658296	0.8213271906936289	11	1
S13a	255KP-HG	8.068209728789855e-13	ESMC	0.995	72	0.6411560712658296	0.8213271906936289	44	1
S13b	255KP-HG	4.560847628454212e-06	ESMC	0.995	72	0.6411560712658296	0.8213271906936289	24	1
S13c	255KP-HG	2.8809219549882914e-13	ESMC	0.995	72	0.6411560712658296	0.8213271906936289	45	1
S13d	255KP-HG	1.7330907352676797e-14	ESMC	0.995	72	0.6411560712658296	0.8213271906936289	46	1
S13e	255KP-HG	1.1616073771272828e-12	ESMC	0.995	72	0.6411560712658296	0.8213271906936289	43	1
S13f	255KP-HG	6.794183349256855e-08	ESMC	0.995	72	0.6411560712658296	0.8213271906936289	30	1
A1a	HGV2_297	2.3946969918142713e-07	ESMC	0.995	73	0.6411560712658296	0.8213271906936289	23	1
A1b	HGV2_297	3.2819322370869486e-08	ESMC	0.995	73	0.6411560712658296	0.8213271906936289	29	1
A1c	HGV2_297	5.940913316848651e-10	ESMC	0.995	73	0.6411560712658296	0.8213271906936289	39	1
A1d	HGV2_297	1.0471135958312061e-08	ESMC	0.995	73	0.6411560712658296	0.8213271906936289	30	1
A1e	HGV2_297	3.7299992072803434e-07	ESMC	0.995	73	0.6411560712658296	0.8213271906936289	22	1
A1f	HGV2_297	3.730002617885475e-07	ESMC	0.995	73	0.6411560712658296	0.8213271906936289	21	1
A1g	HGV2_297	2.988355951583088e-10	ESMC	0.995	73	0.6411560712658296	0.8213271906936289	40	1
A1h	HGV2_297	9.048415905432705e-10	ESMC	0.995	73	0.6411560712658296	0.8213271906936289	37	1
A1i	HGV2_297	1.3848398990046196e-11	ESMC	0.995	73	0.6411560712658296	0.8213271906936289	44	1
A1j	HGV2_297	5.4349779884943494e-12	ESMC	0.995	73	0.6411560712658296	0.8213271906936289	46	1
A1k	HGV2_297	1.9142856899634353e-07	ESMC	0.995	73	0.6411560712658296	0.8213271906936289	24	1
A1l	HGV2_297	1.7950118058607245e-09	ESMC	0.995	73	0.6411560712658296	0.8213271906936289	33	1
A1m	HGV2_297	5.860145257940985e-09	ESMC	0.995	73	0.6411560712658296	0.8213271906936289	31	1
A1n	HGV2_297	9.404601541973534e-08	ESMC	0.995	73	0.6411560712658296	0.8213271906936289	27	1
A1o	HGV2_297	8.729227261028427e-07	ESMC	0.995	73	0.6411560712658296	0.8213271906936289	19	1
A1p	HGV2_297	1.6885667264432414e-06	ESMC	0.995	73	0.6411560712658296	0.8213271906936289	15	1
A1q	HGV2_297	2.3423338824102302e-09	ESMC	0.995	73	0.6411560712658296	0.8213271906936289	32	1
A1r	HGV2_297	5.841962433805747e-07	ESMC	0.995	73	0.6411560712658296	0.8213271906936289	20	1
A2a_b	HGV2_297	2.158861457657313e-11	ESMC	0.995	73	0.6411560712658296	0.8213271906936289	43	1
A2a	HGV2_297	2.2708328273335354e-11	ESMC	0.995	73	0.6411560712658296	0.8213271906936289	42	1
A2b	HGV2_297	1.1511378655848503e-11	ESMC	0.995	73	0.6411560712658296	0.8213271906936289	45	1
A3a	HGV2_297	1.000726797428797e-06	ESMC	0.995	73	0.6411560712658296	0.8213271906936289	17	1
A3b	HGV2_297	2.8459176974138245e-05	ESMC	0.995	73	0.6411560712658296	0.8213271906936289	12	1
A3c	HGV2_297	1.0890645398831111e-06	ESMC	0.995	73	0.6411560712658296	0.8213271906936289	16	1
A3d	HGV2_297	9.213180773848251e-10	ESMC	0.995	73	0.6411560712658296	0.8213271906936289	36	1
D7a	HGV2_297	1.5508777595485412e-09	ESMC	0.995	73	0.6411560712658296	0.8213271906936289	35	1
D7b	HGV2_297	4.853417223671386e-08	ESMC	0.995	73	0.6411560712658296	0.8213271906936289	28	1
D7c	HGV2_297	8.677660257028208e-10	ESMC	0.995	73	0.6411560712658296	0.8213271906936289	38	1
M5a	HGV2_297	0.0519593	ESMC	0.995	73	0.6411560712658296	0.8213271906936289	5	1
M5b	HGV2_297	0.7064710855484009	ESMC	0.995	73	0.6411560712658296	0.8213271906936289	1	1
M12a	HGV2_297	1.5927756891187528e-09	ESMC	0.995	73	0.6411560712658296	0.8213271906936289	34	1
P4a	HGV2_297	0.000355094	ESMC	0.995	73	0.6411560712658296	0.8213271906936289	11	1
P4b	HGV2_297	0.000568303	ESMC	0.995	73	0.6411560712658296	0.8213271906936289	10	1
S6a	HGV2_297	2.3087598499671458e-10	ESMC	0.995	73	0.6411560712658296	0.8213271906936289	41	1
S8a	HGV2_297	1.4059678221656213e-07	ESMC	0.995	73	0.6411560712658296	0.8213271906936289	26	1
S8b	HGV2_297	0.00100717	ESMC	0.995	73	0.6411560712658296	0.8213271906936289	9	1
S8c	HGV2_297	1.6687478421317792e-07	ESMC	0.995	73	0.6411560712658296	0.8213271906936289	25	1
S9a	HGV2_297	8.799999022812699e-07	ESMC	0.995	73	0.6411560712658296	0.8213271906936289	18	1
S10a	HGV2_297	0.011758222244679928	ESMC	0.995	73	0.6411560712658296	0.8213271906936289	7	1
S11a	HGV2_297	7.401327820844017e-06	ESMC	0.995	73	0.6411560712658296	0.8213271906936289	14	1
S13a	HGV2_297	0.068482	ESMC	0.995	73	0.6411560712658296	0.8213271906936289	4	1
S13b	HGV2_297	0.0010893	ESMC	0.995	73	0.6411560712658296	0.8213271906936289	8	1
S13c	HGV2_297	0.0731158	ESMC	0.995	73	0.6411560712658296	0.8213271906936289	3	1
S13d	HGV2_297	0.24105960130691528	ESMC	0.995	73	0.6411560712658296	0.8213271906936289	2	1
S13e	HGV2_297	0.013702861964702606	ESMC	0.995	73	0.6411560712658296	0.8213271906936289	6	1
S13f	HGV2_297	1.5675654140068218e-05	ESMC	0.995	73	0.6411560712658296	0.8213271906936289	13	1
A1a	HGV2_341	0.846079	ESMC	0.995	74	0.6411560712658296	0.8213271906936289	22	1
A1b	HGV2_341	0.9593364000320435	ESMC	0.995	74	0.6411560712658296	0.8213271906936289	16	1
A1c	HGV2_341	0.28013163805007935	ESMC	0.995	74	0.6411560712658296	0.8213271906936289	27	1
A1d	HGV2_341	0.9638329148292542	ESMC	0.995	74	0.6411560712658296	0.8213271906936289	14	1
A1e	HGV2_341	0.9061486721038818	ESMC	0.995	74	0.6411560712658296	0.8213271906936289	20	1
A1f	HGV2_341	0.9061486721038818	ESMC	0.995	74	0.6411560712658296	0.8213271906936289	21	1
A1g	HGV2_341	0.9876827597618103	ESMC	0.995	74	0.6411560712658296	0.8213271906936289	6	1
A1h	HGV2_341	0.9958803653717041	ESMC	0.995	74	0.6411560712658296	0.8213271906936289	1	1
A1i	HGV2_341	0.9650578498840332	ESMC	0.995	74	0.6411560712658296	0.8213271906936289	13	1
A1j	HGV2_341	0.9795919060707092	ESMC	0.995	74	0.6411560712658296	0.8213271906936289	9	1
A1k	HGV2_341	0.9706454277038574	ESMC	0.995	74	0.6411560712658296	0.8213271906936289	11	1
A1l	HGV2_341	0.9857071042060852	ESMC	0.995	74	0.6411560712658296	0.8213271906936289	7	1
A1m	HGV2_341	0.9843125939369202	ESMC	0.995	74	0.6411560712658296	0.8213271906936289	8	1
A1n	HGV2_341	0.9328749179840088	ESMC	0.995	74	0.6411560712658296	0.8213271906936289	17	1
A1o	HGV2_341	0.9608871340751648	ESMC	0.995	74	0.6411560712658296	0.8213271906936289	15	1
A1p	HGV2_341	0.6004608273506165	ESMC	0.995	74	0.6411560712658296	0.8213271906936289	25	1
A1q	HGV2_341	0.9782868027687073	ESMC	0.995	74	0.6411560712658296	0.8213271906936289	10	1
A1r	HGV2_341	0.9660014510154724	ESMC	0.995	74	0.6411560712658296	0.8213271906936289	12	1
A2a_b	HGV2_341	0.9909161925315857	ESMC	0.995	74	0.6411560712658296	0.8213271906936289	3	1
A2a	HGV2_341	0.9884563684463501	ESMC	0.995	74	0.6411560712658296	0.8213271906936289	5	1
A2b	HGV2_341	0.9893397688865662	ESMC	0.995	74	0.6411560712658296	0.8213271906936289	4	1
A3a	HGV2_341	0.7742611169815063	ESMC	0.995	74	0.6411560712658296	0.8213271906936289	23	1
A3b	HGV2_341	0.00503243	ESMC	0.995	74	0.6411560712658296	0.8213271906936289	32	1
A3c	HGV2_341	0.00819359	ESMC	0.995	74	0.6411560712658296	0.8213271906936289	31	1
A3d	HGV2_341	0.41869106888771057	ESMC	0.995	74	0.6411560712658296	0.8213271906936289	26	1
D7a	HGV2_341	0.9260622262954712	ESMC	0.995	74	0.6411560712658296	0.8213271906936289	18	1
D7b	HGV2_341	3.730918251676485e-05	ESMC	0.995	74	0.6411560712658296	0.8213271906936289	37	1
D7c	HGV2_341	0.17225691676139832	ESMC	0.995	74	0.6411560712658296	0.8213271906936289	29	1
M5a	HGV2_341	3.541182458377534e-09	ESMC	0.995	74	0.6411560712658296	0.8213271906936289	46	1
M5b	HGV2_341	6.72815358981893e-09	ESMC	0.995	74	0.6411560712658296	0.8213271906936289	45	1
M12a	HGV2_341	7.89659338806814e-07	ESMC	0.995	74	0.6411560712658296	0.8213271906936289	43	1
P4a	HGV2_341	1.4018890396982897e-05	ESMC	0.995	74	0.6411560712658296	0.8213271906936289	39	1
P4b	HGV2_341	2.903643689933233e-06	ESMC	0.995	74	0.6411560712658296	0.8213271906936289	41	1
S6a	HGV2_341	0.9948016405105591	ESMC	0.995	74	0.6411560712658296	0.8213271906936289	2	1
S8a	HGV2_341	0.00869114	ESMC	0.995	74	0.6411560712658296	0.8213271906936289	30	1
S8b	HGV2_341	0.9257179498672485	ESMC	0.995	74	0.6411560712658296	0.8213271906936289	19	1
S8c	HGV2_341	0.23571991920471191	ESMC	0.995	74	0.6411560712658296	0.8213271906936289	28	1
S9a	HGV2_341	0.6064937710762024	ESMC	0.995	74	0.6411560712658296	0.8213271906936289	24	1
S10a	HGV2_341	0.000953856	ESMC	0.995	74	0.6411560712658296	0.8213271906936289	34	1
S11a	HGV2_341	6.083664629841223e-06	ESMC	0.995	74	0.6411560712658296	0.8213271906936289	40	1
S13a	HGV2_341	3.751829717657529e-05	ESMC	0.995	74	0.6411560712658296	0.8213271906936289	36	1
S13b	HGV2_341	0.00490134	ESMC	0.995	74	0.6411560712658296	0.8213271906936289	33	1
S13c	HGV2_341	3.16774494422134e-05	ESMC	0.995	74	0.6411560712658296	0.8213271906936289	38	1
S13d	HGV2_341	8.034206189222459e-07	ESMC	0.995	74	0.6411560712658296	0.8213271906936289	42	1
S13e	HGV2_341	0.000263909	ESMC	0.995	74	0.6411560712658296	0.8213271906936289	35	1
S13f	HGV2_341	1.5641596462501184e-07	ESMC	0.995	74	0.6411560712658296	0.8213271906936289	44	1
A1a	HGV2_430	8.789614867055207e-07	ESMC	0.995	75	0.6411560712658296	0.8213271906936289	25	1
A1b	HGV2_430	1.5542603648555087e-08	ESMC	0.995	75	0.6411560712658296	0.8213271906936289	35	1
A1c	HGV2_430	3.3267458232622005e-10	ESMC	0.995	75	0.6411560712658296	0.8213271906936289	39	1
A1d	HGV2_430	5.7030131728197375e-09	ESMC	0.995	75	0.6411560712658296	0.8213271906936289	36	1
A1e	HGV2_430	9.940475820258143e-07	ESMC	0.995	75	0.6411560712658296	0.8213271906936289	24	1
A1f	HGV2_430	9.940486052073538e-07	ESMC	0.995	75	0.6411560712658296	0.8213271906936289	23	1
A1g	HGV2_430	5.916053424925849e-08	ESMC	0.995	75	0.6411560712658296	0.8213271906936289	33	1
A1h	HGV2_430	1.2496346926127444e-06	ESMC	0.995	75	0.6411560712658296	0.8213271906936289	20	1
A1i	HGV2_430	1.241780456240349e-09	ESMC	0.995	75	0.6411560712658296	0.8213271906936289	38	1
A1j	HGV2_430	9.34941221664154e-11	ESMC	0.995	75	0.6411560712658296	0.8213271906936289	41	1
A1k	HGV2_430	1.6016556969589146e-07	ESMC	0.995	75	0.6411560712658296	0.8213271906936289	30	1
A1l	HGV2_430	2.7406696356813143e-10	ESMC	0.995	75	0.6411560712658296	0.8213271906936289	40	1
A1m	HGV2_430	1.996638765433545e-08	ESMC	0.995	75	0.6411560712658296	0.8213271906936289	34	1
A1n	HGV2_430	1.239806550756839e-07	ESMC	0.995	75	0.6411560712658296	0.8213271906936289	31	1
A1o	HGV2_430	1.0596920674288413e-06	ESMC	0.995	75	0.6411560712658296	0.8213271906936289	22	1
A1p	HGV2_430	4.4679043753603764e-07	ESMC	0.995	75	0.6411560712658296	0.8213271906936289	27	1
A1q	HGV2_430	3.717864274221938e-07	ESMC	0.995	75	0.6411560712658296	0.8213271906936289	28	1
A1r	HGV2_430	3.2961580131996016e-07	ESMC	0.995	75	0.6411560712658296	0.8213271906936289	29	1
A2a_b	HGV2_430	3.793301436849639e-11	ESMC	0.995	75	0.6411560712658296	0.8213271906936289	42	1
A2a	HGV2_430	1.880071098803171e-11	ESMC	0.995	75	0.6411560712658296	0.8213271906936289	45	1
A2b	HGV2_430	2.0068601294664923e-11	ESMC	0.995	75	0.6411560712658296	0.8213271906936289	44	1
A3a	HGV2_430	0.000805284	ESMC	0.995	75	0.6411560712658296	0.8213271906936289	15	1
A3b	HGV2_430	0.22143025696277618	ESMC	0.995	75	0.6411560712658296	0.8213271906936289	11	1
A3c	HGV2_430	0.0399601	ESMC	0.995	75	0.6411560712658296	0.8213271906936289	13	1
A3d	HGV2_430	2.9679140425287187e-05	ESMC	0.995	75	0.6411560712658296	0.8213271906936289	18	1
D7a	HGV2_430	2.805476391563172e-13	ESMC	0.995	75	0.6411560712658296	0.8213271906936289	46	1
D7b	HGV2_430	7.488932851629215e-07	ESMC	0.995	75	0.6411560712658296	0.8213271906936289	26	1
D7c	HGV2_430	9.765874153799814e-08	ESMC	0.995	75	0.6411560712658296	0.8213271906936289	32	1
M5a	HGV2_430	0.0452743	ESMC	0.995	75	0.6411560712658296	0.8213271906936289	12	1
M5b	HGV2_430	0.7274633646011353	ESMC	0.995	75	0.6411560712658296	0.8213271906936289	9	1
M12a	HGV2_430	1.1122159548904165e-06	ESMC	0.995	75	0.6411560712658296	0.8213271906936289	21	1
P4a	HGV2_430	0.8114295601844788	ESMC	0.995	75	0.6411560712658296	0.8213271906936289	6	1
P4b	HGV2_430	0.8495914936065674	ESMC	0.995	75	0.6411560712658296	0.8213271906936289	5	1
S6a	HGV2_430	3.2262241489444676e-11	ESMC	0.995	75	0.6411560712658296	0.8213271906936289	43	1
S8a	HGV2_430	0.000152942	ESMC	0.995	75	0.6411560712658296	0.8213271906936289	16	1
S8b	HGV2_430	0.7576059103012085	ESMC	0.995	75	0.6411560712658296	0.8213271906936289	7	1
S8c	HGV2_430	0.000118609	ESMC	0.995	75	0.6411560712658296	0.8213271906936289	17	1
S9a	HGV2_430	2.354818562366745e-09	ESMC	0.995	75	0.6411560712658296	0.8213271906936289	37	1
S10a	HGV2_430	0.6650740504264832	ESMC	0.995	75	0.6411560712658296	0.8213271906936289	10	1
S11a	HGV2_430	6.196675712999422e-06	ESMC	0.995	75	0.6411560712658296	0.8213271906936289	19	1
S13a	HGV2_430	0.9967503547668457	ESMC	0.995	75	0.6411560712658296	0.8213271906936289	2	1
S13b	HGV2_430	0.7365656495094299	ESMC	0.995	75	0.6411560712658296	0.8213271906936289	8	1
S13c	HGV2_430	0.9962013363838196	ESMC	0.995	75	0.6411560712658296	0.8213271906936289	3	1
S13d	HGV2_430	0.9958325028419495	ESMC	0.995	75	0.6411560712658296	0.8213271906936289	4	1
S13e	HGV2_430	0.9974738955497742	ESMC	0.995	75	0.6411560712658296	0.8213271906936289	1	1
S13f	HGV2_430	0.00122613	ESMC	0.995	75	0.6411560712658296	0.8213271906936289	14	1
A1a	Moliner_02	0.8982715010643005	ESMC	0.995	76	0.6411560712658296	0.8213271906936289	22	1
A1b	Moliner_02	0.978375	ESMC	0.995	76	0.6411560712658296	0.8213271906936289	11	1
A1c	Moliner_02	0.4150148928165436	ESMC	0.995	76	0.6411560712658296	0.8213271906936289	26	1
A1d	Moliner_02	0.9687530398368835	ESMC	0.995	76	0.6411560712658296	0.8213271906936289	15	1
A1e	Moliner_02	0.9177568554878235	ESMC	0.995	76	0.6411560712658296	0.8213271906936289	20	1
A1f	Moliner_02	0.9177568554878235	ESMC	0.995	76	0.6411560712658296	0.8213271906936289	21	1
A1g	Moliner_02	0.9891682863235474	ESMC	0.995	76	0.6411560712658296	0.8213271906936289	6	1
A1h	Moliner_02	0.9963443875312805	ESMC	0.995	76	0.6411560712658296	0.8213271906936289	1	1
A1i	Moliner_02	0.9688113331794739	ESMC	0.995	76	0.6411560712658296	0.8213271906936289	14	1
A1j	Moliner_02	0.9818798303604126	ESMC	0.995	76	0.6411560712658296	0.8213271906936289	10	1
A1k	Moliner_02	0.9740496277809143	ESMC	0.995	76	0.6411560712658296	0.8213271906936289	12	1
A1l	Moliner_02	0.9874952435493469	ESMC	0.995	76	0.6411560712658296	0.8213271906936289	7	1
A1m	Moliner_02	0.9865984916687012	ESMC	0.995	76	0.6411560712658296	0.8213271906936289	8	1
A1n	Moliner_02	0.9445632100105286	ESMC	0.995	76	0.6411560712658296	0.8213271906936289	17	1
A1o	Moliner_02	0.965865	ESMC	0.995	76	0.6411560712658296	0.8213271906936289	16	1
A1p	Moliner_02	0.6392544507980347	ESMC	0.995	76	0.6411560712658296	0.8213271906936289	25	1
A1q	Moliner_02	0.9822648763656616	ESMC	0.995	76	0.6411560712658296	0.8213271906936289	9	1
A1r	Moliner_02	0.9699650406837463	ESMC	0.995	76	0.6411560712658296	0.8213271906936289	13	1
A2a_b	Moliner_02	0.9918751120567322	ESMC	0.995	76	0.6411560712658296	0.8213271906936289	3	1
A2a	Moliner_02	0.9895169138908386	ESMC	0.995	76	0.6411560712658296	0.8213271906936289	5	1
A2b	Moliner_02	0.9901987314224243	ESMC	0.995	76	0.6411560712658296	0.8213271906936289	4	1
A3a	Moliner_02	0.7925070524215698	ESMC	0.995	76	0.6411560712658296	0.8213271906936289	23	1
A3b	Moliner_02	0.0027081	ESMC	0.995	76	0.6411560712658296	0.8213271906936289	33	1
A3c	Moliner_02	0.00698563	ESMC	0.995	76	0.6411560712658296	0.8213271906936289	31	1
A3d	Moliner_02	0.3711928725242615	ESMC	0.995	76	0.6411560712658296	0.8213271906936289	27	1
D7a	Moliner_02	0.931163	ESMC	0.995	76	0.6411560712658296	0.8213271906936289	18	1
D7b	Moliner_02	3.38283643941395e-05	ESMC	0.995	76	0.6411560712658296	0.8213271906936289	36	1
D7c	Moliner_02	0.18599721789360046	ESMC	0.995	76	0.6411560712658296	0.8213271906936289	29	1
M5a	Moliner_02	8.263876694059036e-09	ESMC	0.995	76	0.6411560712658296	0.8213271906936289	46	1
M5b	Moliner_02	1.1444538650096092e-08	ESMC	0.995	76	0.6411560712658296	0.8213271906936289	45	1
M12a	Moliner_02	8.408236453760765e-07	ESMC	0.995	76	0.6411560712658296	0.8213271906936289	42	1
P4a	Moliner_02	1.79501912498381e-05	ESMC	0.995	76	0.6411560712658296	0.8213271906936289	40	1
P4b	Moliner_02	3.7272757253958844e-06	ESMC	0.995	76	0.6411560712658296	0.8213271906936289	41	1
S6a	Moliner_02	0.9953567385673523	ESMC	0.995	76	0.6411560712658296	0.8213271906936289	2	1
S8a	Moliner_02	0.00771604	ESMC	0.995	76	0.6411560712658296	0.8213271906936289	30	1
S8b	Moliner_02	0.9259981513023376	ESMC	0.995	76	0.6411560712658296	0.8213271906936289	19	1
S8c	Moliner_02	0.2343580722808838	ESMC	0.995	76	0.6411560712658296	0.8213271906936289	28	1
S9a	Moliner_02	0.6533834934234619	ESMC	0.995	76	0.6411560712658296	0.8213271906936289	24	1
S10a	Moliner_02	0.00167315	ESMC	0.995	76	0.6411560712658296	0.8213271906936289	34	1
S11a	Moliner_02	2.0820760255446658e-05	ESMC	0.995	76	0.6411560712658296	0.8213271906936289	38	1
S13a	Moliner_02	2.1414436560007744e-05	ESMC	0.995	76	0.6411560712658296	0.8213271906936289	37	1
S13b	Moliner_02	0.00601194	ESMC	0.995	76	0.6411560712658296	0.8213271906936289	32	1
S13c	Moliner_02	1.8670967619982548e-05	ESMC	0.995	76	0.6411560712658296	0.8213271906936289	39	1
S13d	Moliner_02	5.814820838168089e-07	ESMC	0.995	76	0.6411560712658296	0.8213271906936289	43	1
S13e	Moliner_02	0.000168567	ESMC	0.995	76	0.6411560712658296	0.8213271906936289	35	1
S13f	Moliner_02	2.6356215698797314e-07	ESMC	0.995	76	0.6411560712658296	0.8213271906936289	44	1
A1a	Kpcas111	0.000240304	ESMC	0.995	77	0.6411560712658296	0.8213271906936289	7	1
A1b	Kpcas111	0.000117615	ESMC	0.995	77	0.6411560712658296	0.8213271906936289	10	1
A1c	Kpcas111	0.00114323	ESMC	0.995	77	0.6411560712658296	0.8213271906936289	6	1
A1d	Kpcas111	8.508823157171719e-06	ESMC	0.995	77	0.6411560712658296	0.8213271906936289	28	1
A1e	Kpcas111	2.6401035938761197e-05	ESMC	0.995	77	0.6411560712658296	0.8213271906936289	20	1
A1f	Kpcas111	2.6401035938761197e-05	ESMC	0.995	77	0.6411560712658296	0.8213271906936289	21	1
A1g	Kpcas111	0.00663377	ESMC	0.995	77	0.6411560712658296	0.8213271906936289	3	1
A1h	Kpcas111	5.460018996927829e-07	ESMC	0.995	77	0.6411560712658296	0.8213271906936289	41	1
A1i	Kpcas111	1.0682803122108453e-06	ESMC	0.995	77	0.6411560712658296	0.8213271906936289	36	1
A1j	Kpcas111	2.5196575279551325e-06	ESMC	0.995	77	0.6411560712658296	0.8213271906936289	33	1
A1k	Kpcas111	3.8720656448276713e-05	ESMC	0.995	77	0.6411560712658296	0.8213271906936289	17	1
A1l	Kpcas111	4.0410144720226526e-05	ESMC	0.995	77	0.6411560712658296	0.8213271906936289	16	1
A1m	Kpcas111	1.0501273209229112e-05	ESMC	0.995	77	0.6411560712658296	0.8213271906936289	24	1
A1n	Kpcas111	2.7698637495632283e-05	ESMC	0.995	77	0.6411560712658296	0.8213271906936289	19	1
A1o	Kpcas111	4.835813888348639e-05	ESMC	0.995	77	0.6411560712658296	0.8213271906936289	14	1
A1p	Kpcas111	7.536986231571063e-05	ESMC	0.995	77	0.6411560712658296	0.8213271906936289	11	1
A1q	Kpcas111	2.075856718875002e-05	ESMC	0.995	77	0.6411560712658296	0.8213271906936289	22	1
A1r	Kpcas111	6.379311525961384e-05	ESMC	0.995	77	0.6411560712658296	0.8213271906936289	13	1
A2a_b	Kpcas111	8.722996426513419e-06	ESMC	0.995	77	0.6411560712658296	0.8213271906936289	27	1
A2a	Kpcas111	1.023043387249345e-05	ESMC	0.995	77	0.6411560712658296	0.8213271906936289	25	1
A2b	Kpcas111	7.378972895821789e-06	ESMC	0.995	77	0.6411560712658296	0.8213271906936289	29	1
A3a	Kpcas111	1.5774576240801252e-06	ESMC	0.995	77	0.6411560712658296	0.8213271906936289	35	1
A3b	Kpcas111	6.037479352016817e-07	ESMC	0.995	77	0.6411560712658296	0.8213271906936289	38	1
A3c	Kpcas111	4.954644055032986e-07	ESMC	0.995	77	0.6411560712658296	0.8213271906936289	42	1
A3d	Kpcas111	5.984493895994092e-07	ESMC	0.995	77	0.6411560712658296	0.8213271906936289	39	1
D7a	Kpcas111	0.013439781963825226	ESMC	0.995	77	0.6411560712658296	0.8213271906936289	2	1
D7b	Kpcas111	5.140381290402729e-06	ESMC	0.995	77	0.6411560712658296	0.8213271906936289	32	1
D7c	Kpcas111	6.442991207222803e-08	ESMC	0.995	77	0.6411560712658296	0.8213271906936289	46	1
M5a	Kpcas111	0.00268671	ESMC	0.995	77	0.6411560712658296	0.8213271906936289	5	1
M5b	Kpcas111	0.00646197	ESMC	0.995	77	0.6411560712658296	0.8213271906936289	4	1
M12a	Kpcas111	9.831136793536643e-08	ESMC	0.995	77	0.6411560712658296	0.8213271906936289	45	1
P4a	Kpcas111	6.032943019818049e-06	ESMC	0.995	77	0.6411560712658296	0.8213271906936289	31	1
P4b	Kpcas111	1.0105896762979683e-05	ESMC	0.995	77	0.6411560712658296	0.8213271906936289	26	1
S6a	Kpcas111	1.575867827341426e-05	ESMC	0.995	77	0.6411560712658296	0.8213271906936289	23	1
S8a	Kpcas111	2.183333208449767e-06	ESMC	0.995	77	0.6411560712658296	0.8213271906936289	34	1
S8b	Kpcas111	0.000149657	ESMC	0.995	77	0.6411560712658296	0.8213271906936289	9	1
S8c	Kpcas111	2.8192539502924774e-07	ESMC	0.995	77	0.6411560712658296	0.8213271906936289	44	1
S9a	Kpcas111	0.0802734	ESMC	0.995	77	0.6411560712658296	0.8213271906936289	1	1
S10a	Kpcas111	5.945186671851843e-07	ESMC	0.995	77	0.6411560712658296	0.8213271906936289	40	1
S11a	Kpcas111	0.000150774	ESMC	0.995	77	0.6411560712658296	0.8213271906936289	8	1
S13a	Kpcas111	3.7457881262525916e-05	ESMC	0.995	77	0.6411560712658296	0.8213271906936289	18	1
S13b	Kpcas111	4.198941212507634e-07	ESMC	0.995	77	0.6411560712658296	0.8213271906936289	43	1
S13c	Kpcas111	4.795584754901938e-05	ESMC	0.995	77	0.6411560712658296	0.8213271906936289	15	1
S13d	Kpcas111	7.483973604394123e-05	ESMC	0.995	77	0.6411560712658296	0.8213271906936289	12	1
S13e	Kpcas111	8.200249226320011e-07	ESMC	0.995	77	0.6411560712658296	0.8213271906936289	37	1
S13f	Kpcas111	6.380228114721831e-06	ESMC	0.995	77	0.6411560712658296	0.8213271906936289	30	1
A1a	HGV2C_14	0.0135007	ESMC	0.995	78	0.6411560712658296	0.8213271906936289	8	1
A1b	HGV2C_14	0.19233	ESMC	0.995	78	0.6411560712658296	0.8213271906936289	4	1
A1c	HGV2C_14	0.013944047503173351	ESMC	0.995	78	0.6411560712658296	0.8213271906936289	6	1
A1d	HGV2C_14	0.00386791	ESMC	0.995	78	0.6411560712658296	0.8213271906936289	12	1
A1e	HGV2C_14	0.00255155	ESMC	0.995	78	0.6411560712658296	0.8213271906936289	16	1
A1f	HGV2C_14	0.00255155	ESMC	0.995	78	0.6411560712658296	0.8213271906936289	15	1
A1g	HGV2C_14	0.20228807628154755	ESMC	0.995	78	0.6411560712658296	0.8213271906936289	3	1
A1h	HGV2C_14	0.0002035	ESMC	0.995	78	0.6411560712658296	0.8213271906936289	24	1
A1i	HGV2C_14	1.5701958545832895e-05	ESMC	0.995	78	0.6411560712658296	0.8213271906936289	28	1
A1j	HGV2C_14	7.973464380484074e-05	ESMC	0.995	78	0.6411560712658296	0.8213271906936289	26	1
A1k	HGV2C_14	0.011927491053938866	ESMC	0.995	78	0.6411560712658296	0.8213271906936289	9	1
A1l	HGV2C_14	0.00620949	ESMC	0.995	78	0.6411560712658296	0.8213271906936289	11	1
A1m	HGV2C_14	0.00370927	ESMC	0.995	78	0.6411560712658296	0.8213271906936289	13	1
A1n	HGV2C_14	0.00290049	ESMC	0.995	78	0.6411560712658296	0.8213271906936289	14	1
A1o	HGV2C_14	0.013748900964856148	ESMC	0.995	78	0.6411560712658296	0.8213271906936289	7	1
A1p	HGV2C_14	0.00124774	ESMC	0.995	78	0.6411560712658296	0.8213271906936289	18	1
A1q	HGV2C_14	0.00153001	ESMC	0.995	78	0.6411560712658296	0.8213271906936289	17	1
A1r	HGV2C_14	0.018101975321769714	ESMC	0.995	78	0.6411560712658296	0.8213271906936289	5	1
A2a_b	HGV2C_14	0.00103193	ESMC	0.995	78	0.6411560712658296	0.8213271906936289	20	1
A2a	HGV2C_14	0.00121694	ESMC	0.995	78	0.6411560712658296	0.8213271906936289	19	1
A2b	HGV2C_14	0.00074139	ESMC	0.995	78	0.6411560712658296	0.8213271906936289	23	1
A3a	HGV2C_14	0.000152061	ESMC	0.995	78	0.6411560712658296	0.8213271906936289	25	1
A3b	HGV2C_14	1.331055710096507e-08	ESMC	0.995	78	0.6411560712658296	0.8213271906936289	46	1
A3c	HGV2C_14	3.8658782841594075e-07	ESMC	0.995	78	0.6411560712658296	0.8213271906936289	35	1
A3d	HGV2C_14	1.2681938699188322e-07	ESMC	0.995	78	0.6411560712658296	0.8213271906936289	42	1
D7a	HGV2C_14	0.5494508743286133	ESMC	0.995	78	0.6411560712658296	0.8213271906936289	1	1
D7b	HGV2C_14	2.768244371509354e-07	ESMC	0.995	78	0.6411560712658296	0.8213271906936289	36	1
D7c	HGV2C_14	6.679089210592792e-07	ESMC	0.995	78	0.6411560712658296	0.8213271906936289	34	1
M5a	HGV2C_14	7.300899369511171e-07	ESMC	0.995	78	0.6411560712658296	0.8213271906936289	33	1
M5b	HGV2C_14	1.2503674952313304e-05	ESMC	0.995	78	0.6411560712658296	0.8213271906936289	29	1
M12a	HGV2C_14	3.813518389961246e-08	ESMC	0.995	78	0.6411560712658296	0.8213271906936289	45	1
P4a	HGV2C_14	2.563847942838038e-07	ESMC	0.995	78	0.6411560712658296	0.8213271906936289	37	1
P4b	HGV2C_14	2.3607449861628993e-07	ESMC	0.995	78	0.6411560712658296	0.8213271906936289	38	1
S6a	HGV2C_14	0.00674735	ESMC	0.995	78	0.6411560712658296	0.8213271906936289	10	1
S8a	HGV2C_14	8.076433914538939e-06	ESMC	0.995	78	0.6411560712658296	0.8213271906936289	30	1
S8b	HGV2C_14	0.000995988	ESMC	0.995	78	0.6411560712658296	0.8213271906936289	21	1
S8c	HGV2C_14	6.5129820541187655e-06	ESMC	0.995	78	0.6411560712658296	0.8213271906936289	31	1
S9a	HGV2C_14	0.4726441204547882	ESMC	0.995	78	0.6411560712658296	0.8213271906936289	2	1
S10a	HGV2C_14	7.674290827708319e-05	ESMC	0.995	78	0.6411560712658296	0.8213271906936289	27	1
S11a	HGV2C_14	0.000893397	ESMC	0.995	78	0.6411560712658296	0.8213271906936289	22	1
S13a	HGV2C_14	1.3265334075640567e-07	ESMC	0.995	78	0.6411560712658296	0.8213271906936289	41	1
S13b	HGV2C_14	3.0241756121540675e-06	ESMC	0.995	78	0.6411560712658296	0.8213271906936289	32	1
S13c	HGV2C_14	1.6429781624083262e-07	ESMC	0.995	78	0.6411560712658296	0.8213271906936289	39	1
S13d	HGV2C_14	5.5687596756115454e-08	ESMC	0.995	78	0.6411560712658296	0.8213271906936289	44	1
S13e	HGV2C_14	1.1412009115474575e-07	ESMC	0.995	78	0.6411560712658296	0.8213271906936289	43	1
S13f	HGV2C_14	1.398634026372747e-07	ESMC	0.995	78	0.6411560712658296	0.8213271906936289	40	1
A1a	HGV2C_18	4.4535077904583886e-05	ESMC	0.995	79	0.6411560712658296	0.8213271906936289	23	1
A1b	HGV2C_18	2.0260474187239197e-08	ESMC	0.995	79	0.6411560712658296	0.8213271906936289	41	1
A1c	HGV2C_18	2.613203164969491e-08	ESMC	0.995	79	0.6411560712658296	0.8213271906936289	39	1
A1d	HGV2C_18	0.00358237	ESMC	0.995	79	0.6411560712658296	0.8213271906936289	19	1
A1e	HGV2C_18	4.161204287811415e-06	ESMC	0.995	79	0.6411560712658296	0.8213271906936289	25	1
A1f	HGV2C_18	4.161204287811415e-06	ESMC	0.995	79	0.6411560712658296	0.8213271906936289	26	1
A1g	HGV2C_18	0.014478804543614388	ESMC	0.995	79	0.6411560712658296	0.8213271906936289	15	1
A1h	HGV2C_18	0.2574388086795807	ESMC	0.995	79	0.6411560712658296	0.8213271906936289	2	1
A1i	HGV2C_18	0.013724081218242645	ESMC	0.995	79	0.6411560712658296	0.8213271906936289	17	1
A1j	HGV2C_18	0.045963793992996216	ESMC	0.995	79	0.6411560712658296	0.8213271906936289	9	1
A1k	HGV2C_18	0.0386105	ESMC	0.995	79	0.6411560712658296	0.8213271906936289	11	1
A1l	HGV2C_18	0.13979612290859222	ESMC	0.995	79	0.6411560712658296	0.8213271906936289	7	1
A1m	HGV2C_18	0.14828063547611237	ESMC	0.995	79	0.6411560712658296	0.8213271906936289	6	1
A1n	HGV2C_18	0.00443481	ESMC	0.995	79	0.6411560712658296	0.8213271906936289	18	1
A1o	HGV2C_18	0.029572851955890656	ESMC	0.995	79	0.6411560712658296	0.8213271906936289	13	1
A1p	HGV2C_18	2.5710769477882423e-05	ESMC	0.995	79	0.6411560712658296	0.8213271906936289	24	1
A1q	HGV2C_18	0.2422773241996765	ESMC	0.995	79	0.6411560712658296	0.8213271906936289	3	1
A1r	HGV2C_18	0.033151	ESMC	0.995	79	0.6411560712658296	0.8213271906936289	12	1
A2a_b	HGV2C_18	0.2238338589668274	ESMC	0.995	79	0.6411560712658296	0.8213271906936289	5	1
A2a	HGV2C_18	0.1282840520143509	ESMC	0.995	79	0.6411560712658296	0.8213271906936289	8	1
A2b	HGV2C_18	0.2368554174900055	ESMC	0.995	79	0.6411560712658296	0.8213271906936289	4	1
A3a	HGV2C_18	0.015656	ESMC	0.995	79	0.6411560712658296	0.8213271906936289	14	1
A3b	HGV2C_18	3.7829397570021683e-06	ESMC	0.995	79	0.6411560712658296	0.8213271906936289	27	1
A3c	HGV2C_18	0.000615672	ESMC	0.995	79	0.6411560712658296	0.8213271906936289	21	1
A3d	HGV2C_18	0.042001985013484955	ESMC	0.995	79	0.6411560712658296	0.8213271906936289	10	1
D7a	HGV2C_18	0.014135492034256458	ESMC	0.995	79	0.6411560712658296	0.8213271906936289	16	1
D7b	HGV2C_18	2.3218191813612066e-07	ESMC	0.995	79	0.6411560712658296	0.8213271906936289	33	1
D7c	HGV2C_18	3.059894879697822e-07	ESMC	0.995	79	0.6411560712658296	0.8213271906936289	31	1
M5a	HGV2C_18	4.241420582806743e-12	ESMC	0.995	79	0.6411560712658296	0.8213271906936289	46	1
M5b	HGV2C_18	8.695716369189199e-11	ESMC	0.995	79	0.6411560712658296	0.8213271906936289	44	1
M12a	HGV2C_18	2.5003082271268795e-08	ESMC	0.995	79	0.6411560712658296	0.8213271906936289	40	1
P4a	HGV2C_18	6.953564479772467e-08	ESMC	0.995	79	0.6411560712658296	0.8213271906936289	37	1
P4b	HGV2C_18	3.436163353853772e-08	ESMC	0.995	79	0.6411560712658296	0.8213271906936289	38	1
S6a	HGV2C_18	0.5047131180763245	ESMC	0.995	79	0.6411560712658296	0.8213271906936289	1	1
S8a	HGV2C_18	1.4144622184630862e-07	ESMC	0.995	79	0.6411560712658296	0.8213271906936289	34	1
S8b	HGV2C_18	0.000793758	ESMC	0.995	79	0.6411560712658296	0.8213271906936289	20	1
S8c	HGV2C_18	3.0460677180599305e-07	ESMC	0.995	79	0.6411560712658296	0.8213271906936289	32	1
S9a	HGV2C_18	0.000195242	ESMC	0.995	79	0.6411560712658296	0.8213271906936289	22	1
S10a	HGV2C_18	5.834983163310881e-09	ESMC	0.995	79	0.6411560712658296	0.8213271906936289	42	1
S11a	HGV2C_18	1.3025058462345918e-11	ESMC	0.995	79	0.6411560712658296	0.8213271906936289	45	1
S13a	HGV2C_18	2.20362858271983e-06	ESMC	0.995	79	0.6411560712658296	0.8213271906936289	28	1
S13b	HGV2C_18	1.0398074437034666e-06	ESMC	0.995	79	0.6411560712658296	0.8213271906936289	30	1
S13c	HGV2C_18	1.3402966487774393e-06	ESMC	0.995	79	0.6411560712658296	0.8213271906936289	29	1
S13d	HGV2C_18	7.191968620645639e-08	ESMC	0.995	79	0.6411560712658296	0.8213271906936289	36	1
S13e	HGV2C_18	1.236462736642352e-07	ESMC	0.995	79	0.6411560712658296	0.8213271906936289	35	1
S13f	HGV2C_18	5.654938739496629e-10	ESMC	0.995	79	0.6411560712658296	0.8213271906936289	43	1
A1a	HGV2C_02	0.9929581880569458	ESMC	0.995	80	0.6411560712658296	0.8213271906936289	13	1
A1b	HGV2C_02	0.9971293807029724	ESMC	0.995	80	0.6411560712658296	0.8213271906936289	4	1
A1c	HGV2C_02	0.745553	ESMC	0.995	80	0.6411560712658296	0.8213271906936289	27	1
A1d	HGV2C_02	0.9888256192207336	ESMC	0.995	80	0.6411560712658296	0.8213271906936289	14	1
A1e	HGV2C_02	0.9589831233024597	ESMC	0.995	80	0.6411560712658296	0.8213271906936289	20	1
A1f	HGV2C_02	0.9589831233024597	ESMC	0.995	80	0.6411560712658296	0.8213271906936289	21	1
A1g	HGV2C_02	0.9952419996261597	ESMC	0.995	80	0.6411560712658296	0.8213271906936289	8	1
A1h	HGV2C_02	0.998573	ESMC	0.995	80	0.6411560712658296	0.8213271906936289	1	1
A1i	HGV2C_02	0.9939655661582947	ESMC	0.995	80	0.6411560712658296	0.8213271906936289	11	1
A1j	HGV2C_02	0.9950792789459229	ESMC	0.995	80	0.6411560712658296	0.8213271906936289	9	1
A1k	HGV2C_02	0.9882634878158569	ESMC	0.995	80	0.6411560712658296	0.8213271906936289	15	1
A1l	HGV2C_02	0.996452	ESMC	0.995	80	0.6411560712658296	0.8213271906936289	7	1
A1m	HGV2C_02	0.9947629570960999	ESMC	0.995	80	0.6411560712658296	0.8213271906936289	10	1
A1n	HGV2C_02	0.9782055020332336	ESMC	0.995	80	0.6411560712658296	0.8213271906936289	19	1
A1o	HGV2C_02	0.983856	ESMC	0.995	80	0.6411560712658296	0.8213271906936289	17	1
A1p	HGV2C_02	0.6529097557067871	ESMC	0.995	80	0.6411560712658296	0.8213271906936289	29	1
A1q	HGV2C_02	0.9930163621902466	ESMC	0.995	80	0.6411560712658296	0.8213271906936289	12	1
A1r	HGV2C_02	0.9859930276870728	ESMC	0.995	80	0.6411560712658296	0.8213271906936289	16	1
A2a_b	HGV2C_02	0.9974090456962585	ESMC	0.995	80	0.6411560712658296	0.8213271906936289	3	1
A2a	HGV2C_02	0.9965357780456543	ESMC	0.995	80	0.6411560712658296	0.8213271906936289	6	1
A2b	HGV2C_02	0.9965410828590393	ESMC	0.995	80	0.6411560712658296	0.8213271906936289	5	1
A3a	HGV2C_02	0.9468345046043396	ESMC	0.995	80	0.6411560712658296	0.8213271906936289	23	1
A3b	HGV2C_02	0.00604439	ESMC	0.995	80	0.6411560712658296	0.8213271906936289	32	1
A3c	HGV2C_02	0.0570137	ESMC	0.995	80	0.6411560712658296	0.8213271906936289	31	1
A3d	HGV2C_02	0.8782646656036377	ESMC	0.995	80	0.6411560712658296	0.8213271906936289	24	1
D7a	HGV2C_02	0.9800125956535339	ESMC	0.995	80	0.6411560712658296	0.8213271906936289	18	1
D7b	HGV2C_02	0.000617956	ESMC	0.995	80	0.6411560712658296	0.8213271906936289	34	1
D7c	HGV2C_02	0.8049890398979187	ESMC	0.995	80	0.6411560712658296	0.8213271906936289	25	1
M5a	HGV2C_02	1.1002073918575661e-08	ESMC	0.995	80	0.6411560712658296	0.8213271906936289	45	1
M5b	HGV2C_02	5.2472022282756825e-09	ESMC	0.995	80	0.6411560712658296	0.8213271906936289	46	1
M12a	HGV2C_02	8.574556704843417e-05	ESMC	0.995	80	0.6411560712658296	0.8213271906936289	37	1
P4a	HGV2C_02	7.490249117836356e-05	ESMC	0.995	80	0.6411560712658296	0.8213271906936289	38	1
P4b	HGV2C_02	1.7318276150035672e-05	ESMC	0.995	80	0.6411560712658296	0.8213271906936289	40	1
S6a	HGV2C_02	0.9985415935516357	ESMC	0.995	80	0.6411560712658296	0.8213271906936289	2	1
S8a	HGV2C_02	0.25297364592552185	ESMC	0.995	80	0.6411560712658296	0.8213271906936289	30	1
S8b	HGV2C_02	0.9479503631591797	ESMC	0.995	80	0.6411560712658296	0.8213271906936289	22	1
S8c	HGV2C_02	0.7270023226737976	ESMC	0.995	80	0.6411560712658296	0.8213271906936289	28	1
S9a	HGV2C_02	0.7515172958374023	ESMC	0.995	80	0.6411560712658296	0.8213271906936289	26	1
S10a	HGV2C_02	0.000420027	ESMC	0.995	80	0.6411560712658296	0.8213271906936289	35	1
S11a	HGV2C_02	4.310595249990001e-05	ESMC	0.995	80	0.6411560712658296	0.8213271906936289	39	1
S13a	HGV2C_02	1.0241064046567772e-05	ESMC	0.995	80	0.6411560712658296	0.8213271906936289	41	1
S13b	HGV2C_02	0.00289006	ESMC	0.995	80	0.6411560712658296	0.8213271906936289	33	1
S13c	HGV2C_02	8.715704097994603e-06	ESMC	0.995	80	0.6411560712658296	0.8213271906936289	42	1
S13d	HGV2C_02	6.454233130170905e-07	ESMC	0.995	80	0.6411560712658296	0.8213271906936289	43	1
S13e	HGV2C_02	0.00021048	ESMC	0.995	80	0.6411560712658296	0.8213271906936289	36	1
S13f	HGV2C_02	4.030687250633491e-07	ESMC	0.995	80	0.6411560712658296	0.8213271906936289	44	1
A1a	HGV2C_19	0.079604	ESMC	0.995	81	0.6411560712658296	0.8213271906936289	17	1
A1b	HGV2C_19	0.000800169	ESMC	0.995	81	0.6411560712658296	0.8213271906936289	24	1
A1c	HGV2C_19	6.482914614025503e-06	ESMC	0.995	81	0.6411560712658296	0.8213271906936289	30	1
A1d	HGV2C_19	0.030672596767544746	ESMC	0.995	81	0.6411560712658296	0.8213271906936289	19	1
A1e	HGV2C_19	0.00125017	ESMC	0.995	81	0.6411560712658296	0.8213271906936289	23	1
A1f	HGV2C_19	0.00125017	ESMC	0.995	81	0.6411560712658296	0.8213271906936289	22	1
A1g	HGV2C_19	0.21250353753566742	ESMC	0.995	81	0.6411560712658296	0.8213271906936289	16	1
A1h	HGV2C_19	0.921964	ESMC	0.995	81	0.6411560712658296	0.8213271906936289	8	1
A1i	HGV2C_19	0.45282644033432007	ESMC	0.995	81	0.6411560712658296	0.8213271906936289	14	1
A1j	HGV2C_19	0.8429306149482727	ESMC	0.995	81	0.6411560712658296	0.8213271906936289	9	1
A1k	HGV2C_19	0.5752434134483337	ESMC	0.995	81	0.6411560712658296	0.8213271906936289	10	1
A1l	HGV2C_19	0.990546	ESMC	0.995	81	0.6411560712658296	0.8213271906936289	5	1
A1m	HGV2C_19	0.9585351347923279	ESMC	0.995	81	0.6411560712658296	0.8213271906936289	7	1
A1n	HGV2C_19	0.5089448690414429	ESMC	0.995	81	0.6411560712658296	0.8213271906936289	12	1
A1o	HGV2C_19	0.5065107941627502	ESMC	0.995	81	0.6411560712658296	0.8213271906936289	13	1
A1p	HGV2C_19	0.00177256	ESMC	0.995	81	0.6411560712658296	0.8213271906936289	21	1
A1q	HGV2C_19	0.9640761613845825	ESMC	0.995	81	0.6411560712658296	0.8213271906936289	6	1
A1r	HGV2C_19	0.5321901440620422	ESMC	0.995	81	0.6411560712658296	0.8213271906936289	11	1
A2a_b	HGV2C_19	0.9975021481513977	ESMC	0.995	81	0.6411560712658296	0.8213271906936289	1	1
A2a	HGV2C_19	0.9957869648933411	ESMC	0.995	81	0.6411560712658296	0.8213271906936289	3	1
A2b	HGV2C_19	0.9968547821044922	ESMC	0.995	81	0.6411560712658296	0.8213271906936289	2	1
A3a	HGV2C_19	0.27907830476760864	ESMC	0.995	81	0.6411560712658296	0.8213271906936289	15	1
A3b	HGV2C_19	6.658515161461764e-08	ESMC	0.995	81	0.6411560712658296	0.8213271906936289	38	1
A3c	HGV2C_19	3.947728328057565e-05	ESMC	0.995	81	0.6411560712658296	0.8213271906936289	26	1
A3d	HGV2C_19	0.012341632507741451	ESMC	0.995	81	0.6411560712658296	0.8213271906936289	20	1
D7a	HGV2C_19	0.030931375920772552	ESMC	0.995	81	0.6411560712658296	0.8213271906936289	18	1
D7b	HGV2C_19	5.223408194865442e-08	ESMC	0.995	81	0.6411560712658296	0.8213271906936289	39	1
D7c	HGV2C_19	0.000108119	ESMC	0.995	81	0.6411560712658296	0.8213271906936289	25	1
M5a	HGV2C_19	3.0435609588153056e-10	ESMC	0.995	81	0.6411560712658296	0.8213271906936289	46	1
M5b	HGV2C_19	4.50414594510562e-09	ESMC	0.995	81	0.6411560712658296	0.8213271906936289	42	1
M12a	HGV2C_19	7.169896343306448e-10	ESMC	0.995	81	0.6411560712658296	0.8213271906936289	45	1
P4a	HGV2C_19	5.406148488873441e-07	ESMC	0.995	81	0.6411560712658296	0.8213271906936289	33	1
P4b	HGV2C_19	2.520015129903186e-07	ESMC	0.995	81	0.6411560712658296	0.8213271906936289	35	1
S6a	HGV2C_19	0.9929105639457703	ESMC	0.995	81	0.6411560712658296	0.8213271906936289	4	1
S8a	HGV2C_19	1.3732903880736558e-06	ESMC	0.995	81	0.6411560712658296	0.8213271906936289	32	1
S8b	HGV2C_19	2.3797379071766045e-06	ESMC	0.995	81	0.6411560712658296	0.8213271906936289	31	1
S8c	HGV2C_19	3.7621771298290696e-07	ESMC	0.995	81	0.6411560712658296	0.8213271906936289	34	1
S9a	HGV2C_19	1.136926675826544e-05	ESMC	0.995	81	0.6411560712658296	0.8213271906936289	28	1
S10a	HGV2C_19	7.763137546135113e-06	ESMC	0.995	81	0.6411560712658296	0.8213271906936289	29	1
S11a	HGV2C_19	3.1733755623264415e-09	ESMC	0.995	81	0.6411560712658296	0.8213271906936289	43	1
S13a	HGV2C_19	1.6644676748001075e-07	ESMC	0.995	81	0.6411560712658296	0.8213271906936289	36	1
S13b	HGV2C_19	1.3531317563320044e-05	ESMC	0.995	81	0.6411560712658296	0.8213271906936289	27	1
S13c	HGV2C_19	1.1264780397368668e-07	ESMC	0.995	81	0.6411560712658296	0.8213271906936289	37	1
S13d	HGV2C_19	2.2217511386202204e-08	ESMC	0.995	81	0.6411560712658296	0.8213271906936289	40	1
S13e	HGV2C_19	8.696188658063875e-09	ESMC	0.995	81	0.6411560712658296	0.8213271906936289	41	1
S13f	HGV2C_19	1.2497785029097486e-09	ESMC	0.995	81	0.6411560712658296	0.8213271906936289	44	1
A1a	HGV2C_23	2.5511884814477526e-05	ESMC	0.995	82	0.6411560712658296	0.8213271906936289	16	1
A1b	HGV2C_23	4.729991398555455e-10	ESMC	0.995	82	0.6411560712658296	0.8213271906936289	46	1
A1c	HGV2C_23	2.064873072527007e-08	ESMC	0.995	82	0.6411560712658296	0.8213271906936289	44	1
A1d	HGV2C_23	9.700089549369295e-07	ESMC	0.995	82	0.6411560712658296	0.8213271906936289	41	1
A1e	HGV2C_23	2.615033963593305e-06	ESMC	0.995	82	0.6411560712658296	0.8213271906936289	36	1
A1f	HGV2C_23	2.6150289613724453e-06	ESMC	0.995	82	0.6411560712658296	0.8213271906936289	37	1
A1g	HGV2C_23	0.0032256	ESMC	0.995	82	0.6411560712658296	0.8213271906936289	8	1
A1h	HGV2C_23	2.5069562980206683e-05	ESMC	0.995	82	0.6411560712658296	0.8213271906936289	17	1
A1i	HGV2C_23	2.369384446865297e-06	ESMC	0.995	82	0.6411560712658296	0.8213271906936289	38	1
A1j	HGV2C_23	4.040512067149393e-06	ESMC	0.995	82	0.6411560712658296	0.8213271906936289	33	1
A1k	HGV2C_23	2.197093635913916e-05	ESMC	0.995	82	0.6411560712658296	0.8213271906936289	18	1
A1l	HGV2C_23	2.6007308406406082e-05	ESMC	0.995	82	0.6411560712658296	0.8213271906936289	15	1
A1m	HGV2C_23	6.78562309985864e-06	ESMC	0.995	82	0.6411560712658296	0.8213271906936289	29	1
A1n	HGV2C_23	1.7228528577106772e-06	ESMC	0.995	82	0.6411560712658296	0.8213271906936289	39	1
A1o	HGV2C_23	1.7730753825162537e-05	ESMC	0.995	82	0.6411560712658296	0.8213271906936289	23	1
A1p	HGV2C_23	4.6685327106388286e-06	ESMC	0.995	82	0.6411560712658296	0.8213271906936289	32	1
A1q	HGV2C_23	1.4825893231318332e-05	ESMC	0.995	82	0.6411560712658296	0.8213271906936289	24	1
A1r	HGV2C_23	2.1287745767040178e-05	ESMC	0.995	82	0.6411560712658296	0.8213271906936289	19	1
A2a_b	HGV2C_23	6.666713034064742e-06	ESMC	0.995	82	0.6411560712658296	0.8213271906936289	30	1
A2a	HGV2C_23	5.4620263654214796e-06	ESMC	0.995	82	0.6411560712658296	0.8213271906936289	31	1
A2b	HGV2C_23	1.4815997928963043e-05	ESMC	0.995	82	0.6411560712658296	0.8213271906936289	25	1
A3a	HGV2C_23	2.8742508220602758e-05	ESMC	0.995	82	0.6411560712658296	0.8213271906936289	14	1
A3b	HGV2C_23	0.000174509	ESMC	0.995	82	0.6411560712658296	0.8213271906936289	10	1
A3c	HGV2C_23	0.0703625	ESMC	0.995	82	0.6411560712658296	0.8213271906936289	3	1
A3d	HGV2C_23	0.00340483	ESMC	0.995	82	0.6411560712658296	0.8213271906936289	7	1
D7a	HGV2C_23	0.00856015	ESMC	0.995	82	0.6411560712658296	0.8213271906936289	6	1
D7b	HGV2C_23	1.0007916898757685e-05	ESMC	0.995	82	0.6411560712658296	0.8213271906936289	26	1
D7c	HGV2C_23	8.186272282273421e-08	ESMC	0.995	82	0.6411560712658296	0.8213271906936289	43	1
M5a	HGV2C_23	1.8234217350254767e-05	ESMC	0.995	82	0.6411560712658296	0.8213271906936289	21	1
M5b	HGV2C_23	0.000391825	ESMC	0.995	82	0.6411560712658296	0.8213271906936289	9	1
M12a	HGV2C_23	9.895824041450396e-05	ESMC	0.995	82	0.6411560712658296	0.8213271906936289	12	1
P4a	HGV2C_23	7.157999334594933e-06	ESMC	0.995	82	0.6411560712658296	0.8213271906936289	28	1
P4b	HGV2C_23	8.479635653202422e-06	ESMC	0.995	82	0.6411560712658296	0.8213271906936289	27	1
S6a	HGV2C_23	1.8189859474659897e-05	ESMC	0.995	82	0.6411560712658296	0.8213271906936289	22	1
S8a	HGV2C_23	3.843402737402357e-06	ESMC	0.995	82	0.6411560712658296	0.8213271906936289	34	1
S8b	HGV2C_23	0.000140548	ESMC	0.995	82	0.6411560712658296	0.8213271906936289	11	1
S8c	HGV2C_23	3.818646234776679e-07	ESMC	0.995	82	0.6411560712658296	0.8213271906936289	42	1
S9a	HGV2C_23	8.14294398878701e-05	ESMC	0.995	82	0.6411560712658296	0.8213271906936289	13	1
S10a	HGV2C_23	1.0357348401157651e-06	ESMC	0.995	82	0.6411560712658296	0.8213271906936289	40	1
S11a	HGV2C_23	2.8991458123073244e-09	ESMC	0.995	82	0.6411560712658296	0.8213271906936289	45	1
S13a	HGV2C_23	0.39537540078163147	ESMC	0.995	82	0.6411560712658296	0.8213271906936289	2	1
S13b	HGV2C_23	2.1175696019781753e-05	ESMC	0.995	82	0.6411560712658296	0.8213271906936289	20	1
S13c	HGV2C_23	0.4133414626121521	ESMC	0.995	82	0.6411560712658296	0.8213271906936289	1	1
S13d	HGV2C_23	0.0672537	ESMC	0.995	82	0.6411560712658296	0.8213271906936289	4	1
S13e	HGV2C_23	0.052642978727817535	ESMC	0.995	82	0.6411560712658296	0.8213271906936289	5	1
S13f	HGV2C_23	3.052907004530425e-06	ESMC	0.995	82	0.6411560712658296	0.8213271906936289	35	1
A1a	HGV2C_28	2.7191525475700473e-08	ESMC	0.995	83	0.6411560712658296	0.8213271906936289	32	1
A1b	HGV2C_28	1.2684188144262976e-09	ESMC	0.995	83	0.6411560712658296	0.8213271906936289	37	1
A1c	HGV2C_28	3.0050372856749163e-08	ESMC	0.995	83	0.6411560712658296	0.8213271906936289	30	1
A1d	HGV2C_28	5.0053035494102005e-08	ESMC	0.995	83	0.6411560712658296	0.8213271906936289	29	1
A1e	HGV2C_28	2.186729761888273e-05	ESMC	0.995	83	0.6411560712658296	0.8213271906936289	18	1
A1f	HGV2C_28	2.186727760999929e-05	ESMC	0.995	83	0.6411560712658296	0.8213271906936289	19	1
A1g	HGV2C_28	2.083958783316575e-09	ESMC	0.995	83	0.6411560712658296	0.8213271906936289	35	1
A1h	HGV2C_28	4.625499427923785e-10	ESMC	0.995	83	0.6411560712658296	0.8213271906936289	42	1
A1i	HGV2C_28	2.6203364131283102e-11	ESMC	0.995	83	0.6411560712658296	0.8213271906936289	45	1
A1j	HGV2C_28	9.628580051324054e-12	ESMC	0.995	83	0.6411560712658296	0.8213271906936289	46	1
A1k	HGV2C_28	6.86551129547297e-06	ESMC	0.995	83	0.6411560712658296	0.8213271906936289	22	1
A1l	HGV2C_28	1.6151108184203622e-07	ESMC	0.995	83	0.6411560712658296	0.8213271906936289	26	1
A1m	HGV2C_28	2.761762516456656e-07	ESMC	0.995	83	0.6411560712658296	0.8213271906936289	25	1
A1n	HGV2C_28	7.611520231876057e-06	ESMC	0.995	83	0.6411560712658296	0.8213271906936289	21	1
A1o	HGV2C_28	3.621645737439394e-05	ESMC	0.995	83	0.6411560712658296	0.8213271906936289	14	1
A1p	HGV2C_28	0.000341243	ESMC	0.995	83	0.6411560712658296	0.8213271906936289	11	1
A1q	HGV2C_28	7.803023116537133e-09	ESMC	0.995	83	0.6411560712658296	0.8213271906936289	33	1
A1r	HGV2C_28	3.0081831937422976e-05	ESMC	0.995	83	0.6411560712658296	0.8213271906936289	16	1
A2a_b	HGV2C_28	5.359199195531517e-10	ESMC	0.995	83	0.6411560712658296	0.8213271906936289	41	1
A2a	HGV2C_28	6.730460078152589e-10	ESMC	0.995	83	0.6411560712658296	0.8213271906936289	38	1
A2b	HGV2C_28	2.2657331566477978e-10	ESMC	0.995	83	0.6411560712658296	0.8213271906936289	43	1
A3a	HGV2C_28	1.7737194866640493e-05	ESMC	0.995	83	0.6411560712658296	0.8213271906936289	20	1
A3b	HGV2C_28	1.7097911495511653e-06	ESMC	0.995	83	0.6411560712658296	0.8213271906936289	23	1
A3c	HGV2C_28	1.4884818710925174e-06	ESMC	0.995	83	0.6411560712658296	0.8213271906936289	24	1
A3d	HGV2C_28	5.684558934682116e-10	ESMC	0.995	83	0.6411560712658296	0.8213271906936289	40	1
D7a	HGV2C_28	7.781936517403665e-08	ESMC	0.995	83	0.6411560712658296	0.8213271906936289	27	1
D7b	HGV2C_28	2.249723740632703e-09	ESMC	0.995	83	0.6411560712658296	0.8213271906936289	34	1
D7c	HGV2C_28	1.1253242782061079e-10	ESMC	0.995	83	0.6411560712658296	0.8213271906936289	44	1
M5a	HGV2C_28	0.41307011246681213	ESMC	0.995	83	0.6411560712658296	0.8213271906936289	2	1
M5b	HGV2C_28	0.9249299764633179	ESMC	0.995	83	0.6411560712658296	0.8213271906936289	1	1
M12a	HGV2C_28	6.653672612877415e-10	ESMC	0.995	83	0.6411560712658296	0.8213271906936289	39	1
P4a	HGV2C_28	0.000296536	ESMC	0.995	83	0.6411560712658296	0.8213271906936289	12	1
P4b	HGV2C_28	0.000521471	ESMC	0.995	83	0.6411560712658296	0.8213271906936289	10	1
S6a	HGV2C_28	1.4552732352512976e-09	ESMC	0.995	83	0.6411560712658296	0.8213271906936289	36	1
S8a	HGV2C_28	2.9753969954526838e-08	ESMC	0.995	83	0.6411560712658296	0.8213271906936289	31	1
S8b	HGV2C_28	0.00802015	ESMC	0.995	83	0.6411560712658296	0.8213271906936289	8	1
S8c	HGV2C_28	6.494924065236773e-08	ESMC	0.995	83	0.6411560712658296	0.8213271906936289	28	1
S9a	HGV2C_28	3.554418435669504e-05	ESMC	0.995	83	0.6411560712658296	0.8213271906936289	15	1
S10a	HGV2C_28	0.0781336	ESMC	0.995	83	0.6411560712658296	0.8213271906936289	7	1
S11a	HGV2C_28	2.719839903875254e-05	ESMC	0.995	83	0.6411560712658296	0.8213271906936289	17	1
S13a	HGV2C_28	0.14489813148975372	ESMC	0.995	83	0.6411560712658296	0.8213271906936289	6	1
S13b	HGV2C_28	0.00632964	ESMC	0.995	83	0.6411560712658296	0.8213271906936289	9	1
S13c	HGV2C_28	0.19817887246608734	ESMC	0.995	83	0.6411560712658296	0.8213271906936289	5	1
S13d	HGV2C_28	0.36457276344299316	ESMC	0.995	83	0.6411560712658296	0.8213271906936289	3	1
S13e	HGV2C_28	0.29867833852767944	ESMC	0.995	83	0.6411560712658296	0.8213271906936289	4	1
S13f	HGV2C_28	9.34124254854396e-05	ESMC	0.995	83	0.6411560712658296	0.8213271906936289	13	1
A1a	HGV2C_03	1.3771446560895129e-07	ESMC	0.995	84	0.6411560712658296	0.8213271906936289	23	1
A1b	HGV2C_03	3.6074411013942154e-08	ESMC	0.995	84	0.6411560712658296	0.8213271906936289	27	1
A1c	HGV2C_03	1.2724226117200033e-08	ESMC	0.995	84	0.6411560712658296	0.8213271906936289	31	1
A1d	HGV2C_03	1.5021942800785837e-08	ESMC	0.995	84	0.6411560712658296	0.8213271906936289	30	1
A1e	HGV2C_03	3.0276223128566926e-07	ESMC	0.995	84	0.6411560712658296	0.8213271906936289	19	1
A1f	HGV2C_03	3.0276223128566926e-07	ESMC	0.995	84	0.6411560712658296	0.8213271906936289	20	1
A1g	HGV2C_03	3.181148955366808e-10	ESMC	0.995	84	0.6411560712658296	0.8213271906936289	40	1
A1h	HGV2C_03	1.921868914012137e-10	ESMC	0.995	84	0.6411560712658296	0.8213271906936289	43	1
A1i	HGV2C_03	8.129632383946372e-12	ESMC	0.995	84	0.6411560712658296	0.8213271906936289	46	1
A1j	HGV2C_03	8.560276619495877e-12	ESMC	0.995	84	0.6411560712658296	0.8213271906936289	45	1
A1k	HGV2C_03	8.841411727189552e-07	ESMC	0.995	84	0.6411560712658296	0.8213271906936289	14	1
A1l	HGV2C_03	2.0704126768578135e-07	ESMC	0.995	84	0.6411560712658296	0.8213271906936289	22	1
A1m	HGV2C_03	1.245392837745385e-07	ESMC	0.995	84	0.6411560712658296	0.8213271906936289	25	1
A1n	HGV2C_03	3.455266153196135e-07	ESMC	0.995	84	0.6411560712658296	0.8213271906936289	16	1
A1o	HGV2C_03	2.988344476761995e-06	ESMC	0.995	84	0.6411560712658296	0.8213271906936289	10	1
A1p	HGV2C_03	6.195933224262262e-07	ESMC	0.995	84	0.6411560712658296	0.8213271906936289	15	1
A1q	HGV2C_03	1.067166910395656e-09	ESMC	0.995	84	0.6411560712658296	0.8213271906936289	35	1
A1r	HGV2C_03	3.240539172111312e-06	ESMC	0.995	84	0.6411560712658296	0.8213271906936289	9	1
A2a_b	HGV2C_03	5.689885229642755e-10	ESMC	0.995	84	0.6411560712658296	0.8213271906936289	37	1
A2a	HGV2C_03	5.465400354509597e-10	ESMC	0.995	84	0.6411560712658296	0.8213271906936289	38	1
A2b	HGV2C_03	1.9988695421080394e-10	ESMC	0.995	84	0.6411560712658296	0.8213271906936289	41	1
A3a	HGV2C_03	1.4473647835799852e-09	ESMC	0.995	84	0.6411560712658296	0.8213271906936289	34	1
A3b	HGV2C_03	8.024789166505286e-10	ESMC	0.995	84	0.6411560712658296	0.8213271906936289	36	1
A3c	HGV2C_03	2.822697524607065e-07	ESMC	0.995	84	0.6411560712658296	0.8213271906936289	21	1
A3d	HGV2C_03	1.8243975774545618e-11	ESMC	0.995	84	0.6411560712658296	0.8213271906936289	44	1
D7a	HGV2C_03	8.210146006604191e-06	ESMC	0.995	84	0.6411560712658296	0.8213271906936289	7	1
D7b	HGV2C_03	2.216142380717656e-09	ESMC	0.995	84	0.6411560712658296	0.8213271906936289	33	1
D7c	HGV2C_03	1.944382294061242e-10	ESMC	0.995	84	0.6411560712658296	0.8213271906936289	42	1
M5a	HGV2C_03	0.000101952	ESMC	0.995	84	0.6411560712658296	0.8213271906936289	4	1
M5b	HGV2C_03	0.00394994	ESMC	0.995	84	0.6411560712658296	0.8213271906936289	1	1
M12a	HGV2C_03	4.0157766001414075e-10	ESMC	0.995	84	0.6411560712658296	0.8213271906936289	39	1
P4a	HGV2C_03	8.914140892102296e-08	ESMC	0.995	84	0.6411560712658296	0.8213271906936289	26	1
P4b	HGV2C_03	1.3337206894448173e-07	ESMC	0.995	84	0.6411560712658296	0.8213271906936289	24	1
S6a	HGV2C_03	6.777638450472523e-09	ESMC	0.995	84	0.6411560712658296	0.8213271906936289	32	1
S8a	HGV2C_03	3.039659546288931e-08	ESMC	0.995	84	0.6411560712658296	0.8213271906936289	28	1
S8b	HGV2C_03	1.743079883453902e-05	ESMC	0.995	84	0.6411560712658296	0.8213271906936289	6	1
S8c	HGV2C_03	1.5125502628166032e-08	ESMC	0.995	84	0.6411560712658296	0.8213271906936289	29	1
S9a	HGV2C_03	5.663407591782743e-06	ESMC	0.995	84	0.6411560712658296	0.8213271906936289	8	1
S10a	HGV2C_03	0.000687287	ESMC	0.995	84	0.6411560712658296	0.8213271906936289	2	1
S11a	HGV2C_03	3.34082130848401e-07	ESMC	0.995	84	0.6411560712658296	0.8213271906936289	18	1
S13a	HGV2C_03	1.641202402424824e-06	ESMC	0.995	84	0.6411560712658296	0.8213271906936289	12	1
S13b	HGV2C_03	0.000219227	ESMC	0.995	84	0.6411560712658296	0.8213271906936289	3	1
S13c	HGV2C_03	1.7463609083279152e-06	ESMC	0.995	84	0.6411560712658296	0.8213271906936289	11	1
S13d	HGV2C_03	1.0751774652817403e-06	ESMC	0.995	84	0.6411560712658296	0.8213271906936289	13	1
S13e	HGV2C_03	5.640539529849775e-05	ESMC	0.995	84	0.6411560712658296	0.8213271906936289	5	1
S13f	HGV2C_03	3.451386874075979e-07	ESMC	0.995	84	0.6411560712658296	0.8213271906936289	17	1
A1a	HGV2C_34	3.2513315773030627e-07	ESMC	0.995	85	0.6411560712658296	0.8213271906936289	33	1
A1b	HGV2C_34	2.2105618882051203e-06	ESMC	0.995	85	0.6411560712658296	0.8213271906936289	30	1
A1c	HGV2C_34	2.672708433237858e-06	ESMC	0.995	85	0.6411560712658296	0.8213271906936289	28	1
A1d	HGV2C_34	5.395790867623873e-05	ESMC	0.995	85	0.6411560712658296	0.8213271906936289	20	1
A1e	HGV2C_34	0.023857804015278816	ESMC	0.995	85	0.6411560712658296	0.8213271906936289	5	1
A1f	HGV2C_34	0.023857804015278816	ESMC	0.995	85	0.6411560712658296	0.8213271906936289	6	1
A1g	HGV2C_34	3.448074949119473e-06	ESMC	0.995	85	0.6411560712658296	0.8213271906936289	27	1
A1h	HGV2C_34	7.496394061057288e-10	ESMC	0.995	85	0.6411560712658296	0.8213271906936289	42	1
A1i	HGV2C_34	4.782048368401348e-11	ESMC	0.995	85	0.6411560712658296	0.8213271906936289	45	1
A1j	HGV2C_34	4.0096390097055234e-10	ESMC	0.995	85	0.6411560712658296	0.8213271906936289	43	1
A1k	HGV2C_34	0.0024583	ESMC	0.995	85	0.6411560712658296	0.8213271906936289	13	1
A1l	HGV2C_34	0.000769548	ESMC	0.995	85	0.6411560712658296	0.8213271906936289	15	1
A1m	HGV2C_34	0.000166188	ESMC	0.995	85	0.6411560712658296	0.8213271906936289	18	1
A1n	HGV2C_34	0.00041719	ESMC	0.995	85	0.6411560712658296	0.8213271906936289	17	1
A1o	HGV2C_34	0.00753427	ESMC	0.995	85	0.6411560712658296	0.8213271906936289	9	1
A1p	HGV2C_34	0.0224488	ESMC	0.995	85	0.6411560712658296	0.8213271906936289	7	1
A1q	HGV2C_34	1.8100541510079893e-08	ESMC	0.995	85	0.6411560712658296	0.8213271906936289	37	1
A1r	HGV2C_34	0.00877293	ESMC	0.995	85	0.6411560712658296	0.8213271906936289	8	1
A2a_b	HGV2C_34	5.01997533319809e-07	ESMC	0.995	85	0.6411560712658296	0.8213271906936289	32	1
A2a	HGV2C_34	5.388287718233187e-07	ESMC	0.995	85	0.6411560712658296	0.8213271906936289	31	1
A2b	HGV2C_34	2.662504243744479e-07	ESMC	0.995	85	0.6411560712658296	0.8213271906936289	34	1
A3a	HGV2C_34	1.3355881492316257e-05	ESMC	0.995	85	0.6411560712658296	0.8213271906936289	26	1
A3b	HGV2C_34	1.8466089102275873e-07	ESMC	0.995	85	0.6411560712658296	0.8213271906936289	36	1
A3c	HGV2C_34	1.0942347472564506e-08	ESMC	0.995	85	0.6411560712658296	0.8213271906936289	38	1
A3d	HGV2C_34	1.0056944860226125e-11	ESMC	0.995	85	0.6411560712658296	0.8213271906936289	46	1
D7a	HGV2C_34	0.5601564049720764	ESMC	0.995	85	0.6411560712658296	0.8213271906936289	2	1
D7b	HGV2C_34	2.317403584584099e-07	ESMC	0.995	85	0.6411560712658296	0.8213271906936289	35	1
D7c	HGV2C_34	8.39628810922477e-09	ESMC	0.995	85	0.6411560712658296	0.8213271906936289	39	1
M5a	HGV2C_34	0.00426495	ESMC	0.995	85	0.6411560712658296	0.8213271906936289	11	1
M5b	HGV2C_34	0.5609761476516724	ESMC	0.995	85	0.6411560712658296	0.8213271906936289	1	1
M12a	HGV2C_34	1.3725993952551363e-10	ESMC	0.995	85	0.6411560712658296	0.8213271906936289	44	1
P4a	HGV2C_34	1.960578083526343e-05	ESMC	0.995	85	0.6411560712658296	0.8213271906936289	25	1
P4b	HGV2C_34	3.0058861739235e-05	ESMC	0.995	85	0.6411560712658296	0.8213271906936289	23	1
S6a	HGV2C_34	7.747815834591165e-05	ESMC	0.995	85	0.6411560712658296	0.8213271906936289	19	1
S8a	HGV2C_34	4.364885786145578e-09	ESMC	0.995	85	0.6411560712658296	0.8213271906936289	41	1
S8b	HGV2C_34	2.8181648303871043e-05	ESMC	0.995	85	0.6411560712658296	0.8213271906936289	24	1
S8c	HGV2C_34	5.873943109691027e-09	ESMC	0.995	85	0.6411560712658296	0.8213271906936289	40	1
S9a	HGV2C_34	0.3071679174900055	ESMC	0.995	85	0.6411560712658296	0.8213271906936289	3	1
S10a	HGV2C_34	0.2082395702600479	ESMC	0.995	85	0.6411560712658296	0.8213271906936289	4	1
S11a	HGV2C_34	3.656334592960775e-05	ESMC	0.995	85	0.6411560712658296	0.8213271906936289	22	1
S13a	HGV2C_34	0.000834386	ESMC	0.995	85	0.6411560712658296	0.8213271906936289	14	1
S13b	HGV2C_34	0.00366349	ESMC	0.995	85	0.6411560712658296	0.8213271906936289	12	1
S13c	HGV2C_34	0.000563014	ESMC	0.995	85	0.6411560712658296	0.8213271906936289	16	1
S13d	HGV2C_34	0.00750588	ESMC	0.995	85	0.6411560712658296	0.8213271906936289	10	1
S13e	HGV2C_34	4.7039557102834806e-05	ESMC	0.995	85	0.6411560712658296	0.8213271906936289	21	1
S13f	HGV2C_34	2.424453441562946e-06	ESMC	0.995	85	0.6411560712658296	0.8213271906936289	29	1
A1a	HGV2C_36_contigs	0.7480666041374207	ESMC	0.995	86	0.6411560712658296	0.8213271906936289	24	1
A1b	HGV2C_36_contigs	0.00354523	ESMC	0.995	86	0.6411560712658296	0.8213271906936289	26	1
A1c	HGV2C_36_contigs	0.9910898208618164	ESMC	0.995	86	0.6411560712658296	0.8213271906936289	8	1
A1d	HGV2C_36_contigs	0.8880918025970459	ESMC	0.995	86	0.6411560712658296	0.8213271906936289	22	1
A1e	HGV2C_36_contigs	0.969353	ESMC	0.995	86	0.6411560712658296	0.8213271906936289	15	1
A1f	HGV2C_36_contigs	0.969353	ESMC	0.995	86	0.6411560712658296	0.8213271906936289	16	1
A1g	HGV2C_36_contigs	0.9328791499137878	ESMC	0.995	86	0.6411560712658296	0.8213271906936289	21	1
A1h	HGV2C_36_contigs	0.9663342237472534	ESMC	0.995	86	0.6411560712658296	0.8213271906936289	18	1
A1i	HGV2C_36_contigs	0.9550350904464722	ESMC	0.995	86	0.6411560712658296	0.8213271906936289	20	1
A1j	HGV2C_36_contigs	0.9849951863288879	ESMC	0.995	86	0.6411560712658296	0.8213271906936289	9	1
A1k	HGV2C_36_contigs	0.9807449579238892	ESMC	0.995	86	0.6411560712658296	0.8213271906936289	10	1
A1l	HGV2C_36_contigs	0.9979619979858398	ESMC	0.995	86	0.6411560712658296	0.8213271906936289	5	1
A1m	HGV2C_36_contigs	0.9949079155921936	ESMC	0.995	86	0.6411560712658296	0.8213271906936289	6	1
A1n	HGV2C_36_contigs	0.9768115878105164	ESMC	0.995	86	0.6411560712658296	0.8213271906936289	14	1
A1o	HGV2C_36_contigs	0.9685399532318115	ESMC	0.995	86	0.6411560712658296	0.8213271906936289	17	1
A1p	HGV2C_36_contigs	0.9768905639648438	ESMC	0.995	86	0.6411560712658296	0.8213271906936289	13	1
A1q	HGV2C_36_contigs	0.799067	ESMC	0.995	86	0.6411560712658296	0.8213271906936289	23	1
A1r	HGV2C_36_contigs	0.9771857261657715	ESMC	0.995	86	0.6411560712658296	0.8213271906936289	12	1
A2a_b	HGV2C_36_contigs	0.998704	ESMC	0.995	86	0.6411560712658296	0.8213271906936289	3	1
A2a	HGV2C_36_contigs	0.9986488223075867	ESMC	0.995	86	0.6411560712658296	0.8213271906936289	4	1
A2b	HGV2C_36_contigs	0.9987118244171143	ESMC	0.995	86	0.6411560712658296	0.8213271906936289	2	1
A3a	HGV2C_36_contigs	0.978317	ESMC	0.995	86	0.6411560712658296	0.8213271906936289	11	1
A3b	HGV2C_36_contigs	1.373115878777753e-07	ESMC	0.995	86	0.6411560712658296	0.8213271906936289	40	1
A3c	HGV2C_36_contigs	4.39164687122684e-05	ESMC	0.995	86	0.6411560712658296	0.8213271906936289	30	1
A3d	HGV2C_36_contigs	0.00360033	ESMC	0.995	86	0.6411560712658296	0.8213271906936289	25	1
D7a	HGV2C_36_contigs	0.9942508935928345	ESMC	0.995	86	0.6411560712658296	0.8213271906936289	7	1
D7b	HGV2C_36_contigs	4.688949784004137e-10	ESMC	0.995	86	0.6411560712658296	0.8213271906936289	44	1
D7c	HGV2C_36_contigs	3.9400055440452775e-10	ESMC	0.995	86	0.6411560712658296	0.8213271906936289	46	1
M5a	HGV2C_36_contigs	8.080571205937304e-06	ESMC	0.995	86	0.6411560712658296	0.8213271906936289	36	1
M5b	HGV2C_36_contigs	9.920087177306414e-05	ESMC	0.995	86	0.6411560712658296	0.8213271906936289	29	1
M12a	HGV2C_36_contigs	4.0514096326660365e-05	ESMC	0.995	86	0.6411560712658296	0.8213271906936289	31	1
P4a	HGV2C_36_contigs	4.7819073145660695e-09	ESMC	0.995	86	0.6411560712658296	0.8213271906936289	42	1
P4b	HGV2C_36_contigs	6.30286667302471e-09	ESMC	0.995	86	0.6411560712658296	0.8213271906936289	41	1
S6a	HGV2C_36_contigs	0.9987242817878723	ESMC	0.995	86	0.6411560712658296	0.8213271906936289	1	1
S8a	HGV2C_36_contigs	4.260324315552566e-10	ESMC	0.995	86	0.6411560712658296	0.8213271906936289	45	1
S8b	HGV2C_36_contigs	0.000107257	ESMC	0.995	86	0.6411560712658296	0.8213271906936289	28	1
S8c	HGV2C_36_contigs	4.738327508135853e-09	ESMC	0.995	86	0.6411560712658296	0.8213271906936289	43	1
S9a	HGV2C_36_contigs	0.9623586535453796	ESMC	0.995	86	0.6411560712658296	0.8213271906936289	19	1
S10a	HGV2C_36_contigs	1.918175712489756e-06	ESMC	0.995	86	0.6411560712658296	0.8213271906936289	38	1
S11a	HGV2C_36_contigs	0.00307538	ESMC	0.995	86	0.6411560712658296	0.8213271906936289	27	1
S13a	HGV2C_36_contigs	1.0566953278612345e-05	ESMC	0.995	86	0.6411560712658296	0.8213271906936289	34	1
S13b	HGV2C_36_contigs	2.6434224764670944e-07	ESMC	0.995	86	0.6411560712658296	0.8213271906936289	39	1
S13c	HGV2C_36_contigs	2.6821793653653003e-05	ESMC	0.995	86	0.6411560712658296	0.8213271906936289	33	1
S13d	HGV2C_36_contigs	8.464769962301943e-06	ESMC	0.995	86	0.6411560712658296	0.8213271906936289	35	1
S13e	HGV2C_36_contigs	3.0104100005701184e-05	ESMC	0.995	86	0.6411560712658296	0.8213271906936289	32	1
S13f	HGV2C_36_contigs	5.8311807151767425e-06	ESMC	0.995	86	0.6411560712658296	0.8213271906936289	37	1
A1a	HGV2C_39	1.540671973998542e-06	ESMC	0.995	87	0.6411560712658296	0.8213271906936289	17	1
A1b	HGV2C_39	4.789559326923154e-08	ESMC	0.995	87	0.6411560712658296	0.8213271906936289	30	1
A1c	HGV2C_39	2.4157598144114445e-10	ESMC	0.995	87	0.6411560712658296	0.8213271906936289	36	1
A1d	HGV2C_39	1.8118365474606435e-08	ESMC	0.995	87	0.6411560712658296	0.8213271906936289	32	1
A1e	HGV2C_39	3.5162184985892964e-07	ESMC	0.995	87	0.6411560712658296	0.8213271906936289	24	1
A1f	HGV2C_39	3.5162150879841647e-07	ESMC	0.995	87	0.6411560712658296	0.8213271906936289	25	1
A1g	HGV2C_39	1.932746185318024e-10	ESMC	0.995	87	0.6411560712658296	0.8213271906936289	38	1
A1h	HGV2C_39	5.500481137232782e-08	ESMC	0.995	87	0.6411560712658296	0.8213271906936289	29	1
A1i	HGV2C_39	1.3355904923684214e-11	ESMC	0.995	87	0.6411560712658296	0.8213271906936289	44	1
A1j	HGV2C_39	7.979541506719645e-12	ESMC	0.995	87	0.6411560712658296	0.8213271906936289	45	1
A1k	HGV2C_39	1.058048042068549e-06	ESMC	0.995	87	0.6411560712658296	0.8213271906936289	20	1
A1l	HGV2C_39	3.664493375410416e-09	ESMC	0.995	87	0.6411560712658296	0.8213271906936289	33	1
A1m	HGV2C_39	7.858963613216474e-08	ESMC	0.995	87	0.6411560712658296	0.8213271906936289	27	1
A1n	HGV2C_39	1.0887997632380575e-06	ESMC	0.995	87	0.6411560712658296	0.8213271906936289	19	1
A1o	HGV2C_39	8.32659407024039e-06	ESMC	0.995	87	0.6411560712658296	0.8213271906936289	13	1
A1p	HGV2C_39	9.413581096850976e-07	ESMC	0.995	87	0.6411560712658296	0.8213271906936289	21	1
A1q	HGV2C_39	2.3552829020445643e-07	ESMC	0.995	87	0.6411560712658296	0.8213271906936289	26	1
A1r	HGV2C_39	4.200052899250295e-06	ESMC	0.995	87	0.6411560712658296	0.8213271906936289	15	1
A2a_b	HGV2C_39	1.607601829434202e-10	ESMC	0.995	87	0.6411560712658296	0.8213271906936289	40	1
A2a	HGV2C_39	1.410221522890609e-10	ESMC	0.995	87	0.6411560712658296	0.8213271906936289	41	1
A2b	HGV2C_39	4.620348201256341e-11	ESMC	0.995	87	0.6411560712658296	0.8213271906936289	42	1
A3a	HGV2C_39	0.000146323	ESMC	0.995	87	0.6411560712658296	0.8213271906936289	12	1
A3b	HGV2C_39	6.272743036106476e-08	ESMC	0.995	87	0.6411560712658296	0.8213271906936289	28	1
A3c	HGV2C_39	4.570204509946052e-06	ESMC	0.995	87	0.6411560712658296	0.8213271906936289	14	1
A3d	HGV2C_39	1.1049807735474815e-09	ESMC	0.995	87	0.6411560712658296	0.8213271906936289	35	1
D7a	HGV2C_39	4.6232987056804564e-12	ESMC	0.995	87	0.6411560712658296	0.8213271906936289	46	1
D7b	HGV2C_39	1.3494357541110613e-11	ESMC	0.995	87	0.6411560712658296	0.8213271906936289	43	1
D7c	HGV2C_39	1.6178602901817385e-10	ESMC	0.995	87	0.6411560712658296	0.8213271906936289	39	1
M5a	HGV2C_39	0.015058	ESMC	0.995	87	0.6411560712658296	0.8213271906936289	5	1
M5b	HGV2C_39	0.6572677493095398	ESMC	0.995	87	0.6411560712658296	0.8213271906936289	1	1
M12a	HGV2C_39	1.6658082691023424e-09	ESMC	0.995	87	0.6411560712658296	0.8213271906936289	34	1
P4a	HGV2C_39	0.000654188	ESMC	0.995	87	0.6411560712658296	0.8213271906936289	11	1
P4b	HGV2C_39	0.000988797	ESMC	0.995	87	0.6411560712658296	0.8213271906936289	10	1
S6a	HGV2C_39	2.333636894835678e-10	ESMC	0.995	87	0.6411560712658296	0.8213271906936289	37	1
S8a	HGV2C_39	4.264161930223054e-07	ESMC	0.995	87	0.6411560712658296	0.8213271906936289	23	1
S8b	HGV2C_39	0.00973136	ESMC	0.995	87	0.6411560712658296	0.8213271906936289	8	1
S8c	HGV2C_39	4.93842549076362e-07	ESMC	0.995	87	0.6411560712658296	0.8213271906936289	22	1
S9a	HGV2C_39	2.22270060135088e-08	ESMC	0.995	87	0.6411560712658296	0.8213271906936289	31	1
S10a	HGV2C_39	0.2658620774745941	ESMC	0.995	87	0.6411560712658296	0.8213271906936289	2	1
S11a	HGV2C_39	1.9790556962107075e-06	ESMC	0.995	87	0.6411560712658296	0.8213271906936289	16	1
S13a	HGV2C_39	0.011127348057925701	ESMC	0.995	87	0.6411560712658296	0.8213271906936289	7	1
S13b	HGV2C_39	0.0120015	ESMC	0.995	87	0.6411560712658296	0.8213271906936289	6	1
S13c	HGV2C_39	0.017896538600325584	ESMC	0.995	87	0.6411560712658296	0.8213271906936289	4	1
S13d	HGV2C_39	0.00775493	ESMC	0.995	87	0.6411560712658296	0.8213271906936289	9	1
S13e	HGV2C_39	0.0341296	ESMC	0.995	87	0.6411560712658296	0.8213271906936289	3	1
S13f	HGV2C_39	1.2588471918206778e-06	ESMC	0.995	87	0.6411560712658296	0.8213271906936289	18	1
A1a	CU371	1.9268258100169078e-08	ESMC	0.995	88	0.6411560712658296	0.8213271906936289	29	1
A1b	CU371	9.595653693850181e-08	ESMC	0.995	88	0.6411560712658296	0.8213271906936289	27	1
A1c	CU371	1.936687338277565e-10	ESMC	0.995	88	0.6411560712658296	0.8213271906936289	38	1
A1d	CU371	2.165495116557281e-09	ESMC	0.995	88	0.6411560712658296	0.8213271906936289	35	1
A1e	CU371	9.56988742473186e-07	ESMC	0.995	88	0.6411560712658296	0.8213271906936289	21	1
A1f	CU371	9.56988742473186e-07	ESMC	0.995	88	0.6411560712658296	0.8213271906936289	22	1
A1g	CU371	2.419082078750079e-12	ESMC	0.995	88	0.6411560712658296	0.8213271906936289	44	1
A1h	CU371	2.6243205386577984e-09	ESMC	0.995	88	0.6411560712658296	0.8213271906936289	34	1
A1i	CU371	6.218173111832703e-12	ESMC	0.995	88	0.6411560712658296	0.8213271906936289	43	1
A1j	CU371	1.6596593890860767e-12	ESMC	0.995	88	0.6411560712658296	0.8213271906936289	45	1
A1k	CU371	1.2704454377399088e-07	ESMC	0.995	88	0.6411560712658296	0.8213271906936289	26	1
A1l	CU371	2.0462920247155125e-09	ESMC	0.995	88	0.6411560712658296	0.8213271906936289	36	1
A1m	CU371	1.5873084180384467e-08	ESMC	0.995	88	0.6411560712658296	0.8213271906936289	30	1
A1n	CU371	2.394818068296445e-07	ESMC	0.995	88	0.6411560712658296	0.8213271906936289	25	1
A1o	CU371	1.4350239325722214e-06	ESMC	0.995	88	0.6411560712658296	0.8213271906936289	19	1
A1p	CU371	9.78592538558587e-07	ESMC	0.995	88	0.6411560712658296	0.8213271906936289	20	1
A1q	CU371	6.259999185687093e-09	ESMC	0.995	88	0.6411560712658296	0.8213271906936289	31	1
A1r	CU371	4.1389552052351064e-07	ESMC	0.995	88	0.6411560712658296	0.8213271906936289	24	1
A2a_b	CU371	2.3350873318284115e-11	ESMC	0.995	88	0.6411560712658296	0.8213271906936289	40	1
A2a	CU371	1.951477694717152e-11	ESMC	0.995	88	0.6411560712658296	0.8213271906936289	41	1
A2b	CU371	8.798298027634655e-12	ESMC	0.995	88	0.6411560712658296	0.8213271906936289	42	1
A3a	CU371	3.8571248296648264e-05	ESMC	0.995	88	0.6411560712658296	0.8213271906936289	15	1
A3b	CU371	0.00110796	ESMC	0.995	88	0.6411560712658296	0.8213271906936289	12	1
A3c	CU371	0.000334542	ESMC	0.995	88	0.6411560712658296	0.8213271906936289	14	1
A3d	CU371	2.796474829480644e-09	ESMC	0.995	88	0.6411560712658296	0.8213271906936289	33	1
D7a	CU371	1.2912084595972928e-12	ESMC	0.995	88	0.6411560712658296	0.8213271906936289	46	1
D7b	CU371	6.07620407322429e-08	ESMC	0.995	88	0.6411560712658296	0.8213271906936289	28	1
D7c	CU371	7.277895974766579e-07	ESMC	0.995	88	0.6411560712658296	0.8213271906936289	23	1
M5a	CU371	0.4063810110092163	ESMC	0.995	88	0.6411560712658296	0.8213271906936289	10	1
M5b	CU371	0.9769241213798523	ESMC	0.995	88	0.6411560712658296	0.8213271906936289	2	1
M12a	CU371	4.559822297522942e-09	ESMC	0.995	88	0.6411560712658296	0.8213271906936289	32	1
P4a	CU371	0.5517601370811462	ESMC	0.995	88	0.6411560712658296	0.8213271906936289	9	1
P4b	CU371	0.5880182385444641	ESMC	0.995	88	0.6411560712658296	0.8213271906936289	8	1
S6a	CU371	6.176886085951239e-11	ESMC	0.995	88	0.6411560712658296	0.8213271906936289	39	1
S8a	CU371	2.0673891413025558e-05	ESMC	0.995	88	0.6411560712658296	0.8213271906936289	16	1
S8b	CU371	0.1439058780670166	ESMC	0.995	88	0.6411560712658296	0.8213271906936289	11	1
S8c	CU371	1.9307628463138826e-05	ESMC	0.995	88	0.6411560712658296	0.8213271906936289	17	1
S9a	CU371	1.8693673276004574e-09	ESMC	0.995	88	0.6411560712658296	0.8213271906936289	37	1
S10a	CU371	0.9930190443992615	ESMC	0.995	88	0.6411560712658296	0.8213271906936289	1	1
S11a	CU371	1.5240114407788496e-05	ESMC	0.995	88	0.6411560712658296	0.8213271906936289	18	1
S13a	CU371	0.9276859760284424	ESMC	0.995	88	0.6411560712658296	0.8213271906936289	5	1
S13b	CU371	0.9255067706108093	ESMC	0.995	88	0.6411560712658296	0.8213271906936289	6	1
S13c	CU371	0.8870927691459656	ESMC	0.995	88	0.6411560712658296	0.8213271906936289	7	1
S13d	CU371	0.9374274611473083	ESMC	0.995	88	0.6411560712658296	0.8213271906936289	4	1
S13e	CU371	0.954083	ESMC	0.995	88	0.6411560712658296	0.8213271906936289	3	1
S13f	CU371	0.00089483	ESMC	0.995	88	0.6411560712658296	0.8213271906936289	13	1
A1a	42KP-HG	0.000235997	ESMC	0.995	89	0.6411560712658296	0.8213271906936289	12	1
A1b	42KP-HG	2.6257998797518667e-06	ESMC	0.995	89	0.6411560712658296	0.8213271906936289	23	1
A1c	42KP-HG	5.29510359170704e-11	ESMC	0.995	89	0.6411560712658296	0.8213271906936289	46	1
A1d	42KP-HG	1.1741348089344683e-06	ESMC	0.995	89	0.6411560712658296	0.8213271906936289	26	1
A1e	42KP-HG	4.562622507364722e-06	ESMC	0.995	89	0.6411560712658296	0.8213271906936289	20	1
A1f	42KP-HG	4.562622507364722e-06	ESMC	0.995	89	0.6411560712658296	0.8213271906936289	21	1
A1g	42KP-HG	4.108251072665325e-09	ESMC	0.995	89	0.6411560712658296	0.8213271906936289	39	1
A1h	42KP-HG	9.495735042719389e-08	ESMC	0.995	89	0.6411560712658296	0.8213271906936289	28	1
A1i	42KP-HG	6.19125584133684e-10	ESMC	0.995	89	0.6411560712658296	0.8213271906936289	42	1
A1j	42KP-HG	7.625621800677607e-10	ESMC	0.995	89	0.6411560712658296	0.8213271906936289	41	1
A1k	42KP-HG	0.000104236	ESMC	0.995	89	0.6411560712658296	0.8213271906936289	15	1
A1l	42KP-HG	2.6814705051947385e-06	ESMC	0.995	89	0.6411560712658296	0.8213271906936289	22	1
A1m	42KP-HG	1.2738332770823035e-06	ESMC	0.995	89	0.6411560712658296	0.8213271906936289	25	1
A1n	42KP-HG	9.875827345240396e-06	ESMC	0.995	89	0.6411560712658296	0.8213271906936289	18	1
A1o	42KP-HG	0.000360117	ESMC	0.995	89	0.6411560712658296	0.8213271906936289	9	1
A1p	42KP-HG	6.697869139316026e-06	ESMC	0.995	89	0.6411560712658296	0.8213271906936289	19	1
A1q	42KP-HG	1.371642497360881e-06	ESMC	0.995	89	0.6411560712658296	0.8213271906936289	24	1
A1r	42KP-HG	0.000298435	ESMC	0.995	89	0.6411560712658296	0.8213271906936289	10	1
A2a_b	42KP-HG	2.0501957465057785e-08	ESMC	0.995	89	0.6411560712658296	0.8213271906936289	33	1
A2a	42KP-HG	2.0861948613060122e-08	ESMC	0.995	89	0.6411560712658296	0.8213271906936289	32	1
A2b	42KP-HG	1.1485606243866187e-08	ESMC	0.995	89	0.6411560712658296	0.8213271906936289	34	1
A3a	42KP-HG	0.000189246	ESMC	0.995	89	0.6411560712658296	0.8213271906936289	13	1
A3b	42KP-HG	4.117298146866233e-08	ESMC	0.995	89	0.6411560712658296	0.8213271906936289	30	1
A3c	42KP-HG	1.653003528190311e-05	ESMC	0.995	89	0.6411560712658296	0.8213271906936289	17	1
A3d	42KP-HG	1.7624636194923937e-09	ESMC	0.995	89	0.6411560712658296	0.8213271906936289	40	1
D7a	42KP-HG	1.0155459584382243e-08	ESMC	0.995	89	0.6411560712658296	0.8213271906936289	35	1
D7b	42KP-HG	2.7844393457598926e-10	ESMC	0.995	89	0.6411560712658296	0.8213271906936289	43	1
D7c	42KP-HG	2.0260956801188001e-10	ESMC	0.995	89	0.6411560712658296	0.8213271906936289	44	1
M5a	42KP-HG	0.00346275	ESMC	0.995	89	0.6411560712658296	0.8213271906936289	6	1
M5b	42KP-HG	0.8901191353797913	ESMC	0.995	89	0.6411560712658296	0.8213271906936289	1	1
M12a	42KP-HG	5.932293545285461e-11	ESMC	0.995	89	0.6411560712658296	0.8213271906936289	45	1
P4a	42KP-HG	0.000163348	ESMC	0.995	89	0.6411560712658296	0.8213271906936289	14	1
P4b	42KP-HG	0.000275257	ESMC	0.995	89	0.6411560712658296	0.8213271906936289	11	1
S6a	42KP-HG	7.119053293536126e-07	ESMC	0.995	89	0.6411560712658296	0.8213271906936289	27	1
S8a	42KP-HG	8.566201969983922e-09	ESMC	0.995	89	0.6411560712658296	0.8213271906936289	36	1
S8b	42KP-HG	3.512808325467631e-05	ESMC	0.995	89	0.6411560712658296	0.8213271906936289	16	1
S8c	42KP-HG	6.327486978818797e-09	ESMC	0.995	89	0.6411560712658296	0.8213271906936289	38	1
S9a	42KP-HG	7.72697195117189e-09	ESMC	0.995	89	0.6411560712658296	0.8213271906936289	37	1
S10a	42KP-HG	0.3951469659805298	ESMC	0.995	89	0.6411560712658296	0.8213271906936289	2	1
S11a	42KP-HG	5.4850168851316994e-08	ESMC	0.995	89	0.6411560712658296	0.8213271906936289	29	1
S13a	42KP-HG	0.11132816225290298	ESMC	0.995	89	0.6411560712658296	0.8213271906936289	4	1
S13b	42KP-HG	0.00235156	ESMC	0.995	89	0.6411560712658296	0.8213271906936289	7	1
S13c	42KP-HG	0.1638900190591812	ESMC	0.995	89	0.6411560712658296	0.8213271906936289	3	1
S13d	42KP-HG	0.0843809	ESMC	0.995	89	0.6411560712658296	0.8213271906936289	5	1
S13e	42KP-HG	0.00215696	ESMC	0.995	89	0.6411560712658296	0.8213271906936289	8	1
S13f	42KP-HG	2.69131543717549e-08	ESMC	0.995	89	0.6411560712658296	0.8213271906936289	31	1
A1a	HGV2C_21	5.171811062609777e-05	ESMC	0.995	90	0.6411560712658296	0.8213271906936289	31	1
A1b	HGV2C_21	9.215830800712865e-07	ESMC	0.995	90	0.6411560712658296	0.8213271906936289	41	1
A1c	HGV2C_21	0.00082395	ESMC	0.995	90	0.6411560712658296	0.8213271906936289	22	1
A1d	HGV2C_21	0.000103866	ESMC	0.995	90	0.6411560712658296	0.8213271906936289	29	1
A1e	HGV2C_21	6.255024800339015e-07	ESMC	0.995	90	0.6411560712658296	0.8213271906936289	42	1
A1f	HGV2C_21	6.25501854756294e-07	ESMC	0.995	90	0.6411560712658296	0.8213271906936289	43	1
A1g	HGV2C_21	0.2220349907875061	ESMC	0.995	90	0.6411560712658296	0.8213271906936289	4	1
A1h	HGV2C_21	0.00700851	ESMC	0.995	90	0.6411560712658296	0.8213271906936289	14	1
A1i	HGV2C_21	0.012452549301087856	ESMC	0.995	90	0.6411560712658296	0.8213271906936289	10	1
A1j	HGV2C_21	0.0828961	ESMC	0.995	90	0.6411560712658296	0.8213271906936289	5	1
A1k	HGV2C_21	3.4837291877920507e-06	ESMC	0.995	90	0.6411560712658296	0.8213271906936289	37	1
A1l	HGV2C_21	0.000265114	ESMC	0.995	90	0.6411560712658296	0.8213271906936289	24	1
A1m	HGV2C_21	3.331688276375644e-05	ESMC	0.995	90	0.6411560712658296	0.8213271906936289	33	1
A1n	HGV2C_21	3.077059545830707e-06	ESMC	0.995	90	0.6411560712658296	0.8213271906936289	38	1
A1o	HGV2C_21	1.1662505130516365e-06	ESMC	0.995	90	0.6411560712658296	0.8213271906936289	40	1
A1p	HGV2C_21	5.843165808983031e-07	ESMC	0.995	90	0.6411560712658296	0.8213271906936289	44	1
A1q	HGV2C_21	0.0191822	ESMC	0.995	90	0.6411560712658296	0.8213271906936289	9	1
A1r	HGV2C_21	2.405081431788858e-06	ESMC	0.995	90	0.6411560712658296	0.8213271906936289	39	1
A2a_b	HGV2C_21	0.010764887556433678	ESMC	0.995	90	0.6411560712658296	0.8213271906936289	11	1
A2a	HGV2C_21	0.010327411815524101	ESMC	0.995	90	0.6411560712658296	0.8213271906936289	12	1
A2b	HGV2C_21	0.023592745885252953	ESMC	0.995	90	0.6411560712658296	0.8213271906936289	8	1
A3a	HGV2C_21	0.000167268	ESMC	0.995	90	0.6411560712658296	0.8213271906936289	26	1
A3b	HGV2C_21	9.889693319564685e-05	ESMC	0.995	90	0.6411560712658296	0.8213271906936289	30	1
A3c	HGV2C_21	0.0355451	ESMC	0.995	90	0.6411560712658296	0.8213271906936289	6	1
A3d	HGV2C_21	0.38336488604545593	ESMC	0.995	90	0.6411560712658296	0.8213271906936289	2	1
D7a	HGV2C_21	0.0294471	ESMC	0.995	90	0.6411560712658296	0.8213271906936289	7	1
D7b	HGV2C_21	0.00110127	ESMC	0.995	90	0.6411560712658296	0.8213271906936289	18	1
D7c	HGV2C_21	0.00139993	ESMC	0.995	90	0.6411560712658296	0.8213271906936289	16	1
M5a	HGV2C_21	0.000119643	ESMC	0.995	90	0.6411560712658296	0.8213271906936289	27	1
M5b	HGV2C_21	5.475552597999922e-07	ESMC	0.995	90	0.6411560712658296	0.8213271906936289	45	1
M12a	HGV2C_21	0.29151326417922974	ESMC	0.995	90	0.6411560712658296	0.8213271906936289	3	1
P4a	HGV2C_21	0.00115897	ESMC	0.995	90	0.6411560712658296	0.8213271906936289	17	1
P4b	HGV2C_21	0.000947191	ESMC	0.995	90	0.6411560712658296	0.8213271906936289	20	1
S6a	HGV2C_21	0.0010555	ESMC	0.995	90	0.6411560712658296	0.8213271906936289	19	1
S8a	HGV2C_21	0.00484672	ESMC	0.995	90	0.6411560712658296	0.8213271906936289	15	1
S8b	HGV2C_21	0.000883713	ESMC	0.995	90	0.6411560712658296	0.8213271906936289	21	1
S8c	HGV2C_21	0.000167506	ESMC	0.995	90	0.6411560712658296	0.8213271906936289	25	1
S9a	HGV2C_21	0.5710076093673706	ESMC	0.995	90	0.6411560712658296	0.8213271906936289	1	1
S10a	HGV2C_21	1.033064904731873e-07	ESMC	0.995	90	0.6411560712658296	0.8213271906936289	46	1
S11a	HGV2C_21	0.000104455	ESMC	0.995	90	0.6411560712658296	0.8213271906936289	28	1
S13a	HGV2C_21	4.797428482561372e-05	ESMC	0.995	90	0.6411560712658296	0.8213271906936289	32	1
S13b	HGV2C_21	3.220630605937913e-05	ESMC	0.995	90	0.6411560712658296	0.8213271906936289	34	1
S13c	HGV2C_21	2.4208944523707032e-05	ESMC	0.995	90	0.6411560712658296	0.8213271906936289	36	1
S13d	HGV2C_21	0.000277213	ESMC	0.995	90	0.6411560712658296	0.8213271906936289	23	1
S13e	HGV2C_21	2.611619493109174e-05	ESMC	0.995	90	0.6411560712658296	0.8213271906936289	35	1
S13f	HGV2C_21	0.0094201	ESMC	0.995	90	0.6411560712658296	0.8213271906936289	13	1
A1a	156KP-HG	0.0839079	AF3	0.99	0	0.6211604557115045	0.812231	33	7
A1b	156KP-HG	0.5797134041786194	AF3	0.99	0	0.6211604557115045	0.812231	27	7
A1c	156KP-HG	0.0242635	AF3	0.99	0	0.6211604557115045	0.812231	35	7
A1d	156KP-HG	0.8447675704956055	AF3	0.99	0	0.6211604557115045	0.812231	18	2
A1e	156KP-HG	0.00609304	AF3	0.99	0	0.6211604557115045	0.812231	38	7
A1f	156KP-HG	0.00609304	AF3	0.99	0	0.6211604557115045	0.812231	39	7
A1g	156KP-HG	0.00016106	AF3	0.99	0	0.6211604557115045	0.812231	43	7
A1h	156KP-HG	0.9946269392967224	AF3	0.99	0	0.6211604557115045	0.812231	1	2
A1i	156KP-HG	0.959713	AF3	0.99	0	0.6211604557115045	0.812231	6	2
A1j	156KP-HG	0.8051663041114807	AF3	0.99	0	0.6211604557115045	0.812231	22	2
A1k	156KP-HG	0.8540298342704773	AF3	0.99	0	0.6211604557115045	0.812231	17	2
A1l	156KP-HG	0.9635871052742004	AF3	0.99	0	0.6211604557115045	0.812231	4	2
A1m	156KP-HG	0.8686139583587646	AF3	0.99	0	0.6211604557115045	0.812231	15	2
A1n	156KP-HG	0.8145244121551514	AF3	0.99	0	0.6211604557115045	0.812231	21	2
A1o	156KP-HG	0.8953579664230347	AF3	0.99	0	0.6211604557115045	0.812231	13	2
A1p	156KP-HG	0.8255154490470886	AF3	0.99	0	0.6211604557115045	0.812231	20	2
A1q	156KP-HG	0.00853291	AF3	0.99	0	0.6211604557115045	0.812231	36	7
A1r	156KP-HG	0.8818376064300537	AF3	0.99	0	0.6211604557115045	0.812231	14	2
A2a_b	156KP-HG	4.32982669735793e-05	AF3	0.99	0	0.6211604557115045	0.812231	45	6
A2a	156KP-HG	3.050214218092151e-05	AF3	0.99	0	0.6211604557115045	0.812231	46	7
A2b	156KP-HG	4.909593553747982e-05	AF3	0.99	0	0.6211604557115045	0.812231	44	2
A3a	156KP-HG	0.9923254251480103	AF3	0.99	0	0.6211604557115045	0.812231	2	2
A3b	156KP-HG	0.8385040163993835	AF3	0.99	0	0.6211604557115045	0.812231	19	7
A3c	156KP-HG	0.9563842415809631	AF3	0.99	0	0.6211604557115045	0.812231	7	2
A3d	156KP-HG	0.9381170272827148	AF3	0.99	0	0.6211604557115045	0.812231	9	5
D7a	156KP-HG	0.045473597943782806	AF3	0.99	0	0.6211604557115045	0.812231	34	1
D7b	156KP-HG	0.9196864366531372	AF3	0.99	0	0.6211604557115045	0.812231	12	1
D7c	156KP-HG	0.9826186895370483	AF3	0.99	0	0.6211604557115045	0.812231	3	1
M5a	156KP-HG	0.00381264	AF3	0.99	0	0.6211604557115045	0.812231	41	1
M5b	156KP-HG	0.00393265	AF3	0.99	0	0.6211604557115045	0.812231	40	1
M12a	156KP-HG	0.4589891731739044	AF3	0.99	0	0.6211604557115045	0.812231	29	1
P4a	156KP-HG	0.5699231624603271	AF3	0.99	0	0.6211604557115045	0.812231	28	1
P4b	156KP-HG	0.8604175448417664	AF3	0.99	0	0.6211604557115045	0.812231	16	1
S6a	156KP-HG	0.9602423310279846	AF3	0.99	0	0.6211604557115045	0.812231	5	1
S8a	156KP-HG	0.35402360558509827	AF3	0.99	0	0.6211604557115045	0.812231	30	1
S8b	156KP-HG	0.00720887	AF3	0.99	0	0.6211604557115045	0.812231	37	1
S8c	156KP-HG	0.00328049	AF3	0.99	0	0.6211604557115045	0.812231	42	1
S9a	156KP-HG	0.16092754900455475	AF3	0.99	0	0.6211604557115045	0.812231	31	2
S10a	156KP-HG	0.9537420868873596	AF3	0.99	0	0.6211604557115045	0.812231	8	1
S11a	156KP-HG	0.10724687576293945	AF3	0.99	0	0.6211604557115045	0.812231	32	1
S13a	156KP-HG	0.9303398132324219	AF3	0.99	0	0.6211604557115045	0.812231	10	1
S13b	156KP-HG	0.7117193937301636	AF3	0.99	0	0.6211604557115045	0.812231	24	1
S13c	156KP-HG	0.9283121228218079	AF3	0.99	0	0.6211604557115045	0.812231	11	1
S13d	156KP-HG	0.601082	AF3	0.99	0	0.6211604557115045	0.812231	25	1
S13e	156KP-HG	0.5931837558746338	AF3	0.99	0	0.6211604557115045	0.812231	26	6
S13f	156KP-HG	0.7628186345100403	AF3	0.99	0	0.6211604557115045	0.812231	23	7
A1a	HGV2_332	0.10390546917915344	AF3	0.99	0	0.6211604557115045	0.812231	32	2
A1b	HGV2_332	0.63463	AF3	0.99	0	0.6211604557115045	0.812231	24	3
A1c	HGV2_332	0.041934024542570114	AF3	0.99	0	0.6211604557115045	0.812231	34	3
A1d	HGV2_332	0.8426496982574463	AF3	0.99	0	0.6211604557115045	0.812231	18	4
A1e	HGV2_332	0.012938998639583588	AF3	0.99	0	0.6211604557115045	0.812231	37	1
A1f	HGV2_332	0.012938998639583588	AF3	0.99	0	0.6211604557115045	0.812231	38	1
A1g	HGV2_332	0.000535355	AF3	0.99	0	0.6211604557115045	0.812231	43	2
A1h	HGV2_332	0.9940849542617798	AF3	0.99	0	0.6211604557115045	0.812231	1	3
A1i	HGV2_332	0.9561840295791626	AF3	0.99	0	0.6211604557115045	0.812231	5	3
A1j	HGV2_332	0.7954937219619751	AF3	0.99	0	0.6211604557115045	0.812231	22	4
A1k	HGV2_332	0.8485586643218994	AF3	0.99	0	0.6211604557115045	0.812231	17	3
A1l	HGV2_332	0.9573835134506226	AF3	0.99	0	0.6211604557115045	0.812231	4	3
A1m	HGV2_332	0.8638503551483154	AF3	0.99	0	0.6211604557115045	0.812231	16	3
A1n	HGV2_332	0.8091697096824646	AF3	0.99	0	0.6211604557115045	0.812231	21	3
A1o	HGV2_332	0.8896005749702454	AF3	0.99	0	0.6211604557115045	0.812231	13	3
A1p	HGV2_332	0.8197978734970093	AF3	0.99	0	0.6211604557115045	0.812231	20	3
A1q	HGV2_332	0.0302693	AF3	0.99	0	0.6211604557115045	0.812231	36	3
A1r	HGV2_332	0.878482	AF3	0.99	0	0.6211604557115045	0.812231	14	3
A2a_b	HGV2_332	4.789789454662241e-05	AF3	0.99	0	0.6211604557115045	0.812231	45	2
A2a	HGV2_332	4.1253289964515716e-05	AF3	0.99	0	0.6211604557115045	0.812231	46	2
A2b	HGV2_332	4.880269625573419e-05	AF3	0.99	0	0.6211604557115045	0.812231	44	3
A3a	HGV2_332	0.991677	AF3	0.99	0	0.6211604557115045	0.812231	2	3
A3b	HGV2_332	0.8713429570198059	AF3	0.99	0	0.6211604557115045	0.812231	15	2
A3c	HGV2_332	0.954829	AF3	0.99	0	0.6211604557115045	0.812231	6	3
A3d	HGV2_332	0.9414054751396179	AF3	0.99	0	0.6211604557115045	0.812231	8	2
D7a	HGV2_332	0.0348668	AF3	0.99	0	0.6211604557115045	0.812231	35	3
D7b	HGV2_332	0.9071460366249084	AF3	0.99	0	0.6211604557115045	0.812231	12	4
D7c	HGV2_332	0.9763661623001099	AF3	0.99	0	0.6211604557115045	0.812231	3	3
M5a	HGV2_332	0.0012081	AF3	0.99	0	0.6211604557115045	0.812231	42	4
M5b	HGV2_332	0.00144847	AF3	0.99	0	0.6211604557115045	0.812231	41	4
M12a	HGV2_332	0.4119551479816437	AF3	0.99	0	0.6211604557115045	0.812231	28	4
P4a	HGV2_332	0.35682523250579834	AF3	0.99	0	0.6211604557115045	0.812231	29	4
P4b	HGV2_332	0.7743610739707947	AF3	0.99	0	0.6211604557115045	0.812231	23	3
S6a	HGV2_332	0.9544745683670044	AF3	0.99	0	0.6211604557115045	0.812231	7	3
S8a	HGV2_332	0.3129410445690155	AF3	0.99	0	0.6211604557115045	0.812231	30	5
S8b	HGV2_332	0.00332702	AF3	0.99	0	0.6211604557115045	0.812231	39	5
S8c	HGV2_332	0.00220245	AF3	0.99	0	0.6211604557115045	0.812231	40	5
S9a	HGV2_332	0.15254321694374084	AF3	0.99	0	0.6211604557115045	0.812231	31	3
S10a	HGV2_332	0.9361932277679443	AF3	0.99	0	0.6211604557115045	0.812231	9	4
S11a	HGV2_332	0.0605102	AF3	0.99	0	0.6211604557115045	0.812231	33	4
S13a	HGV2_332	0.9213875532150269	AF3	0.99	0	0.6211604557115045	0.812231	11	3
S13b	HGV2_332	0.5528165698051453	AF3	0.99	0	0.6211604557115045	0.812231	26	5
S13c	HGV2_332	0.9225556254386902	AF3	0.99	0	0.6211604557115045	0.812231	10	3
S13d	HGV2_332	0.48052677512168884	AF3	0.99	0	0.6211604557115045	0.812231	27	4
S13e	HGV2_332	0.6025129556655884	AF3	0.99	0	0.6211604557115045	0.812231	25	3
S13f	HGV2_332	0.8341755867004395	AF3	0.99	0	0.6211604557115045	0.812231	19	2
A1a	HGV2_341	0.10917455703020096	AF3	0.99	0	0.6211604557115045	0.812231	32	1
A1b	HGV2_341	0.6559433937072754	AF3	0.99	0	0.6211604557115045	0.812231	24	1
A1c	HGV2_341	0.049673911184072495	AF3	0.99	0	0.6211604557115045	0.812231	34	1
A1d	HGV2_341	0.8451672792434692	AF3	0.99	0	0.6211604557115045	0.812231	19	1
A1e	HGV2_341	0.012154054827988148	AF3	0.99	0	0.6211604557115045	0.812231	37	4
A1f	HGV2_341	0.012154050171375275	AF3	0.99	0	0.6211604557115045	0.812231	38	4
A1g	HGV2_341	0.000466719	AF3	0.99	0	0.6211604557115045	0.812231	43	5
A1h	HGV2_341	0.9953290224075317	AF3	0.99	0	0.6211604557115045	0.812231	1	1
A1i	HGV2_341	0.9601084589958191	AF3	0.99	0	0.6211604557115045	0.812231	6	1
A1j	HGV2_341	0.8066772222518921	AF3	0.99	0	0.6211604557115045	0.812231	22	1
A1k	HGV2_341	0.8577641844749451	AF3	0.99	0	0.6211604557115045	0.812231	18	1
A1l	HGV2_341	0.9654145836830139	AF3	0.99	0	0.6211604557115045	0.812231	4	1
A1m	HGV2_341	0.8748493194580078	AF3	0.99	0	0.6211604557115045	0.812231	16	1
A1n	HGV2_341	0.8203171491622925	AF3	0.99	0	0.6211604557115045	0.812231	21	1
A1o	HGV2_341	0.8989755511283875	AF3	0.99	0	0.6211604557115045	0.812231	13	1
A1p	HGV2_341	0.8297399878501892	AF3	0.99	0	0.6211604557115045	0.812231	20	1
A1q	HGV2_341	0.0369677	AF3	0.99	0	0.6211604557115045	0.812231	35	1
A1r	HGV2_341	0.8882447481155396	AF3	0.99	0	0.6211604557115045	0.812231	14	1
A2a_b	HGV2_341	4.081171573488973e-05	AF3	0.99	0	0.6211604557115045	0.812231	45	7
A2a	HGV2_341	3.69472945749294e-05	AF3	0.99	0	0.6211604557115045	0.812231	46	6
A2b	HGV2_341	4.1869596316246316e-05	AF3	0.99	0	0.6211604557115045	0.812231	44	7
A3a	HGV2_341	0.9934493899345398	AF3	0.99	0	0.6211604557115045	0.812231	2	1
A3b	HGV2_341	0.8847346305847168	AF3	0.99	0	0.6211604557115045	0.812231	15	1
A3c	HGV2_341	0.9623914361000061	AF3	0.99	0	0.6211604557115045	0.812231	5	1
A3d	HGV2_341	0.9496759176254272	AF3	0.99	0	0.6211604557115045	0.812231	8	1
D7a	HGV2_341	0.029633786529302597	AF3	0.99	0	0.6211604557115045	0.812231	36	7
D7b	HGV2_341	0.9117302894592285	AF3	0.99	0	0.6211604557115045	0.812231	12	2
D7c	HGV2_341	0.980174	AF3	0.99	0	0.6211604557115045	0.812231	3	2
M5a	HGV2_341	0.00100377	AF3	0.99	0	0.6211604557115045	0.812231	42	7
M5b	HGV2_341	0.00108258	AF3	0.99	0	0.6211604557115045	0.812231	41	7
M12a	HGV2_341	0.38517019152641296	AF3	0.99	0	0.6211604557115045	0.812231	28	7
P4a	HGV2_341	0.3360987603664398	AF3	0.99	0	0.6211604557115045	0.812231	29	7
P4b	HGV2_341	0.7691667079925537	AF3	0.99	0	0.6211604557115045	0.812231	23	6
S6a	HGV2_341	0.9599441289901733	AF3	0.99	0	0.6211604557115045	0.812231	7	2
S8a	HGV2_341	0.2854430675506592	AF3	0.99	0	0.6211604557115045	0.812231	30	7
S8b	HGV2_341	0.00265647	AF3	0.99	0	0.6211604557115045	0.812231	39	7
S8c	HGV2_341	0.00206978	AF3	0.99	0	0.6211604557115045	0.812231	40	6
S9a	HGV2_341	0.13809816539287567	AF3	0.99	0	0.6211604557115045	0.812231	31	7
S10a	HGV2_341	0.9400213956832886	AF3	0.99	0	0.6211604557115045	0.812231	9	3
S11a	HGV2_341	0.055919330567121506	AF3	0.99	0	0.6211604557115045	0.812231	33	7
S13a	HGV2_341	0.925731	AF3	0.99	0	0.6211604557115045	0.812231	10	2
S13b	HGV2_341	0.5389472246170044	AF3	0.99	0	0.6211604557115045	0.812231	26	7
S13c	HGV2_341	0.9249569773674011	AF3	0.99	0	0.6211604557115045	0.812231	11	2
S13d	HGV2_341	0.4760960638523102	AF3	0.99	0	0.6211604557115045	0.812231	27	7
S13e	HGV2_341	0.5901023149490356	AF3	0.99	0	0.6211604557115045	0.812231	25	7
S13f	HGV2_341	0.8631654977798462	AF3	0.99	0	0.6211604557115045	0.812231	17	1
A1a	HGV2_370	0.10390546917915344	AF3	0.99	0	0.6211604557115045	0.812231	32	3
A1b	HGV2_370	0.63463	AF3	0.99	0	0.6211604557115045	0.812231	24	4
A1c	HGV2_370	0.041934024542570114	AF3	0.99	0	0.6211604557115045	0.812231	34	4
A1d	HGV2_370	0.8426496982574463	AF3	0.99	0	0.6211604557115045	0.812231	18	5
A1e	HGV2_370	0.012938998639583588	AF3	0.99	0	0.6211604557115045	0.812231	37	2
A1f	HGV2_370	0.012938998639583588	AF3	0.99	0	0.6211604557115045	0.812231	38	2
A1g	HGV2_370	0.000535355	AF3	0.99	0	0.6211604557115045	0.812231	43	3
A1h	HGV2_370	0.9940849542617798	AF3	0.99	0	0.6211604557115045	0.812231	1	4
A1i	HGV2_370	0.9561840295791626	AF3	0.99	0	0.6211604557115045	0.812231	5	4
A1j	HGV2_370	0.7954938411712646	AF3	0.99	0	0.6211604557115045	0.812231	22	3
A1k	HGV2_370	0.8485586643218994	AF3	0.99	0	0.6211604557115045	0.812231	17	4
A1l	HGV2_370	0.9573835134506226	AF3	0.99	0	0.6211604557115045	0.812231	4	4
A1m	HGV2_370	0.8638503551483154	AF3	0.99	0	0.6211604557115045	0.812231	16	4
A1n	HGV2_370	0.8091697096824646	AF3	0.99	0	0.6211604557115045	0.812231	21	4
A1o	HGV2_370	0.8896005749702454	AF3	0.99	0	0.6211604557115045	0.812231	13	4
A1p	HGV2_370	0.8197978734970093	AF3	0.99	0	0.6211604557115045	0.812231	20	4
A1q	HGV2_370	0.0302693	AF3	0.99	0	0.6211604557115045	0.812231	36	2
A1r	HGV2_370	0.878482	AF3	0.99	0	0.6211604557115045	0.812231	14	4
A2a_b	HGV2_370	4.789789454662241e-05	AF3	0.99	0	0.6211604557115045	0.812231	45	3
A2a	HGV2_370	4.1253289964515716e-05	AF3	0.99	0	0.6211604557115045	0.812231	46	3
A2b	HGV2_370	4.880269625573419e-05	AF3	0.99	0	0.6211604557115045	0.812231	44	4
A3a	HGV2_370	0.991677	AF3	0.99	0	0.6211604557115045	0.812231	2	4
A3b	HGV2_370	0.8713429570198059	AF3	0.99	0	0.6211604557115045	0.812231	15	3
A3c	HGV2_370	0.954829	AF3	0.99	0	0.6211604557115045	0.812231	6	4
A3d	HGV2_370	0.9414054751396179	AF3	0.99	0	0.6211604557115045	0.812231	8	3
D7a	HGV2_370	0.0348668	AF3	0.99	0	0.6211604557115045	0.812231	35	5
D7b	HGV2_370	0.9071460366249084	AF3	0.99	0	0.6211604557115045	0.812231	12	5
D7c	HGV2_370	0.9763661623001099	AF3	0.99	0	0.6211604557115045	0.812231	3	4
M5a	HGV2_370	0.0012081	AF3	0.99	0	0.6211604557115045	0.812231	42	5
M5b	HGV2_370	0.00144847	AF3	0.99	0	0.6211604557115045	0.812231	41	5
M12a	HGV2_370	0.4119551479816437	AF3	0.99	0	0.6211604557115045	0.812231	28	5
P4a	HGV2_370	0.35682523250579834	AF3	0.99	0	0.6211604557115045	0.812231	29	5
P4b	HGV2_370	0.7743610143661499	AF3	0.99	0	0.6211604557115045	0.812231	23	4
S6a	HGV2_370	0.9544745683670044	AF3	0.99	0	0.6211604557115045	0.812231	7	4
S8a	HGV2_370	0.3129410445690155	AF3	0.99	0	0.6211604557115045	0.812231	30	6
S8b	HGV2_370	0.00332702	AF3	0.99	0	0.6211604557115045	0.812231	39	6
S8c	HGV2_370	0.00220245	AF3	0.99	0	0.6211604557115045	0.812231	40	3
S9a	HGV2_370	0.15254321694374084	AF3	0.99	0	0.6211604557115045	0.812231	31	4
S10a	HGV2_370	0.9361932277679443	AF3	0.99	0	0.6211604557115045	0.812231	9	5
S11a	HGV2_370	0.0605102	AF3	0.99	0	0.6211604557115045	0.812231	33	5
S13a	HGV2_370	0.9213875532150269	AF3	0.99	0	0.6211604557115045	0.812231	11	4
S13b	HGV2_370	0.552817	AF3	0.99	0	0.6211604557115045	0.812231	26	4
S13c	HGV2_370	0.9225556254386902	AF3	0.99	0	0.6211604557115045	0.812231	10	4
S13d	HGV2_370	0.48052677512168884	AF3	0.99	0	0.6211604557115045	0.812231	27	5
S13e	HGV2_370	0.6025130152702332	AF3	0.99	0	0.6211604557115045	0.812231	25	2
S13f	HGV2_370	0.8341755867004395	AF3	0.99	0	0.6211604557115045	0.812231	19	3
A1a	HGV2_400	0.10390545427799225	AF3	0.99	0	0.6211604557115045	0.812231	32	4
A1b	HGV2_400	0.6346300840377808	AF3	0.99	0	0.6211604557115045	0.812231	24	2
A1c	HGV2_400	0.0419341	AF3	0.99	0	0.6211604557115045	0.812231	34	2
A1d	HGV2_400	0.8426496982574463	AF3	0.99	0	0.6211604557115045	0.812231	18	6
A1e	HGV2_400	0.012938998639583588	AF3	0.99	0	0.6211604557115045	0.812231	37	3
A1f	HGV2_400	0.012938998639583588	AF3	0.99	0	0.6211604557115045	0.812231	38	3
A1g	HGV2_400	0.000535355	AF3	0.99	0	0.6211604557115045	0.812231	43	4
A1h	HGV2_400	0.9940849542617798	AF3	0.99	0	0.6211604557115045	0.812231	1	5
A1i	HGV2_400	0.9561840295791626	AF3	0.99	0	0.6211604557115045	0.812231	5	5
A1j	HGV2_400	0.7954936623573303	AF3	0.99	0	0.6211604557115045	0.812231	22	5
A1k	HGV2_400	0.8485586643218994	AF3	0.99	0	0.6211604557115045	0.812231	17	5
A1l	HGV2_400	0.9573835134506226	AF3	0.99	0	0.6211604557115045	0.812231	4	5
A1m	HGV2_400	0.8638503551483154	AF3	0.99	0	0.6211604557115045	0.812231	16	5
A1n	HGV2_400	0.8091697096824646	AF3	0.99	0	0.6211604557115045	0.812231	21	5
A1o	HGV2_400	0.8896005749702454	AF3	0.99	0	0.6211604557115045	0.812231	13	5
A1p	HGV2_400	0.8197978734970093	AF3	0.99	0	0.6211604557115045	0.812231	20	5
A1q	HGV2_400	0.030269289389252663	AF3	0.99	0	0.6211604557115045	0.812231	36	4
A1r	HGV2_400	0.878482	AF3	0.99	0	0.6211604557115045	0.812231	14	5
A2a_b	HGV2_400	4.789789454662241e-05	AF3	0.99	0	0.6211604557115045	0.812231	45	4
A2a	HGV2_400	4.1253289964515716e-05	AF3	0.99	0	0.6211604557115045	0.812231	46	4
A2b	HGV2_400	4.880269625573419e-05	AF3	0.99	0	0.6211604557115045	0.812231	44	5
A3a	HGV2_400	0.991677	AF3	0.99	0	0.6211604557115045	0.812231	2	5
A3b	HGV2_400	0.8713429570198059	AF3	0.99	0	0.6211604557115045	0.812231	15	4
A3c	HGV2_400	0.954829	AF3	0.99	0	0.6211604557115045	0.812231	6	5
A3d	HGV2_400	0.9414054751396179	AF3	0.99	0	0.6211604557115045	0.812231	8	4
D7a	HGV2_400	0.0348668	AF3	0.99	0	0.6211604557115045	0.812231	35	4
D7b	HGV2_400	0.9071460366249084	AF3	0.99	0	0.6211604557115045	0.812231	12	6
D7c	HGV2_400	0.9763661623001099	AF3	0.99	0	0.6211604557115045	0.812231	3	5
M5a	HGV2_400	0.0012081	AF3	0.99	0	0.6211604557115045	0.812231	42	6
M5b	HGV2_400	0.00144847	AF3	0.99	0	0.6211604557115045	0.812231	41	6
M12a	HGV2_400	0.4119551479816437	AF3	0.99	0	0.6211604557115045	0.812231	28	6
P4a	HGV2_400	0.3568251430988312	AF3	0.99	0	0.6211604557115045	0.812231	29	6
P4b	HGV2_400	0.7743610143661499	AF3	0.99	0	0.6211604557115045	0.812231	23	5
S6a	HGV2_400	0.9544745683670044	AF3	0.99	0	0.6211604557115045	0.812231	7	5
S8a	HGV2_400	0.3129410743713379	AF3	0.99	0	0.6211604557115045	0.812231	30	4
S8b	HGV2_400	0.00332702	AF3	0.99	0	0.6211604557115045	0.812231	39	4
S8c	HGV2_400	0.00220245	AF3	0.99	0	0.6211604557115045	0.812231	40	4
S9a	HGV2_400	0.15254321694374084	AF3	0.99	0	0.6211604557115045	0.812231	31	5
S10a	HGV2_400	0.9361932277679443	AF3	0.99	0	0.6211604557115045	0.812231	9	6
S11a	HGV2_400	0.0605101	AF3	0.99	0	0.6211604557115045	0.812231	33	6
S13a	HGV2_400	0.9213875532150269	AF3	0.99	0	0.6211604557115045	0.812231	11	5
S13b	HGV2_400	0.5528165698051453	AF3	0.99	0	0.6211604557115045	0.812231	26	6
S13c	HGV2_400	0.9225556254386902	AF3	0.99	0	0.6211604557115045	0.812231	10	5
S13d	HGV2_400	0.48052674531936646	AF3	0.99	0	0.6211604557115045	0.812231	27	6
S13e	HGV2_400	0.6025129556655884	AF3	0.99	0	0.6211604557115045	0.812231	25	4
S13f	HGV2_400	0.8341755867004395	AF3	0.99	0	0.6211604557115045	0.812231	19	4
A1a	Moliner_08	0.0878405	AF3	0.99	0	0.6211604557115045	0.812231	32	6
A1b	Moliner_08	0.6035649180412292	AF3	0.99	0	0.6211604557115045	0.812231	26	6
A1c	Moliner_08	0.031338	AF3	0.99	0	0.6211604557115045	0.812231	35	6
A1d	Moliner_08	0.8434257507324219	AF3	0.99	0	0.6211604557115045	0.812231	18	3
A1e	Moliner_08	0.010433707386255264	AF3	0.99	0	0.6211604557115045	0.812231	37	5
A1f	Moliner_08	0.010433707386255264	AF3	0.99	0	0.6211604557115045	0.812231	38	5
A1g	Moliner_08	0.000443009	AF3	0.99	0	0.6211604557115045	0.812231	43	6
A1h	Moliner_08	0.993472	AF3	0.99	0	0.6211604557115045	0.812231	1	7
A1i	Moliner_08	0.9552398920059204	AF3	0.99	0	0.6211604557115045	0.812231	4	6
A1j	Moliner_08	0.7943887114524841	AF3	0.99	0	0.6211604557115045	0.812231	22	6
A1k	Moliner_08	0.8469076156616211	AF3	0.99	0	0.6211604557115045	0.812231	17	6
A1l	Moliner_08	0.953598	AF3	0.99	0	0.6211604557115045	0.812231	5	7
A1m	Moliner_08	0.861687	AF3	0.99	0	0.6211604557115045	0.812231	15	6
A1n	Moliner_08	0.8082143664360046	AF3	0.99	0	0.6211604557115045	0.812231	20	6
A1o	Moliner_08	0.8878726363182068	AF3	0.99	0	0.6211604557115045	0.812231	13	6
A1p	Moliner_08	0.8193483352661133	AF3	0.99	0	0.6211604557115045	0.812231	19	6
A1q	Moliner_08	0.021641533821821213	AF3	0.99	0	0.6211604557115045	0.812231	36	6
A1r	Moliner_08	0.8762099742889404	AF3	0.99	0	0.6211604557115045	0.812231	14	6
A2a_b	Moliner_08	4.472677392186597e-05	AF3	0.99	0	0.6211604557115045	0.812231	45	5
A2a	Moliner_08	3.9674931031186134e-05	AF3	0.99	0	0.6211604557115045	0.812231	46	5
A2b	Moliner_08	4.7717534471303225e-05	AF3	0.99	0	0.6211604557115045	0.812231	44	6
A3a	Moliner_08	0.9896057844161987	AF3	0.99	0	0.6211604557115045	0.812231	2	7
A3b	Moliner_08	0.852059	AF3	0.99	0	0.6211604557115045	0.812231	16	6
A3c	Moliner_08	0.9501712918281555	AF3	0.99	0	0.6211604557115045	0.812231	6	7
A3d	Moliner_08	0.9345059990882874	AF3	0.99	0	0.6211604557115045	0.812231	9	7
D7a	Moliner_08	0.038962483406066895	AF3	0.99	0	0.6211604557115045	0.812231	34	2
D7b	Moliner_08	0.907838	AF3	0.99	0	0.6211604557115045	0.812231	12	3
D7c	Moliner_08	0.974983	AF3	0.99	0	0.6211604557115045	0.812231	3	6
M5a	Moliner_08	0.00177507	AF3	0.99	0	0.6211604557115045	0.812231	42	2
M5b	Moliner_08	0.00226778	AF3	0.99	0	0.6211604557115045	0.812231	41	2
M12a	Moliner_08	0.4447717070579529	AF3	0.99	0	0.6211604557115045	0.812231	28	2
P4a	Moliner_08	0.4282369315624237	AF3	0.99	0	0.6211604557115045	0.812231	29	2
P4b	Moliner_08	0.8021641969680786	AF3	0.99	0	0.6211604557115045	0.812231	21	2
S6a	Moliner_08	0.9494497776031494	AF3	0.99	0	0.6211604557115045	0.812231	7	6
S8a	Moliner_08	0.337222	AF3	0.99	0	0.6211604557115045	0.812231	30	2
S8b	Moliner_08	0.00465052	AF3	0.99	0	0.6211604557115045	0.812231	39	2
S8c	Moliner_08	0.00237523	AF3	0.99	0	0.6211604557115045	0.812231	40	2
S9a	Moliner_08	0.17411424219608307	AF3	0.99	0	0.6211604557115045	0.812231	31	1
S10a	Moliner_08	0.9407561421394348	AF3	0.99	0	0.6211604557115045	0.812231	8	2
S11a	Moliner_08	0.0776026	AF3	0.99	0	0.6211604557115045	0.812231	33	2
S13a	Moliner_08	0.9203141331672668	AF3	0.99	0	0.6211604557115045	0.812231	11	6
S13b	Moliner_08	0.62674	AF3	0.99	0	0.6211604557115045	0.812231	24	2
S13c	Moliner_08	0.921873	AF3	0.99	0	0.6211604557115045	0.812231	10	6
S13d	Moliner_08	0.5313034057617188	AF3	0.99	0	0.6211604557115045	0.812231	27	2
S13e	Moliner_08	0.6085405349731445	AF3	0.99	0	0.6211604557115045	0.812231	25	1
S13f	Moliner_08	0.7786677479743958	AF3	0.99	0	0.6211604557115045	0.812231	23	6
A1a	Moliner_02	0.0942525	AF3	0.99	0	0.6211604557115045	0.812231	32	5
A1b	Moliner_02	0.6177576780319214	AF3	0.99	0	0.6211604557115045	0.812231	24	5
A1c	Moliner_02	0.0384982	AF3	0.99	0	0.6211604557115045	0.812231	34	5
A1d	Moliner_02	0.8413372039794922	AF3	0.99	0	0.6211604557115045	0.812231	18	7
A1e	Moliner_02	0.010095703415572643	AF3	0.99	0	0.6211604557115045	0.812231	37	6
A1f	Moliner_02	0.010095703415572643	AF3	0.99	0	0.6211604557115045	0.812231	38	6
A1g	Moliner_02	0.000548318	AF3	0.99	0	0.6211604557115045	0.812231	43	1
A1h	Moliner_02	0.9934923052787781	AF3	0.99	0	0.6211604557115045	0.812231	1	6
A1i	Moliner_02	0.9538795948028564	AF3	0.99	0	0.6211604557115045	0.812231	5	7
A1j	Moliner_02	0.7943259477615356	AF3	0.99	0	0.6211604557115045	0.812231	21	7
A1k	Moliner_02	0.8449289202690125	AF3	0.99	0	0.6211604557115045	0.812231	17	7
A1l	Moliner_02	0.9541478157043457	AF3	0.99	0	0.6211604557115045	0.812231	4	6
A1m	Moliner_02	0.8603379130363464	AF3	0.99	0	0.6211604557115045	0.812231	16	7
A1n	Moliner_02	0.8072088360786438	AF3	0.99	0	0.6211604557115045	0.812231	20	7
A1o	Moliner_02	0.8854095935821533	AF3	0.99	0	0.6211604557115045	0.812231	13	7
A1p	Moliner_02	0.8186851143836975	AF3	0.99	0	0.6211604557115045	0.812231	19	7
A1q	Moliner_02	0.027485070750117302	AF3	0.99	0	0.6211604557115045	0.812231	36	5
A1r	Moliner_02	0.8744842410087585	AF3	0.99	0	0.6211604557115045	0.812231	14	7
A2a_b	Moliner_02	4.879348125541583e-05	AF3	0.99	0	0.6211604557115045	0.812231	45	1
A2a	Moliner_02	4.337434802437201e-05	AF3	0.99	0	0.6211604557115045	0.812231	46	1
A2b	Moliner_02	4.9745267460821196e-05	AF3	0.99	0	0.6211604557115045	0.812231	44	1
A3a	Moliner_02	0.9898764491081238	AF3	0.99	0	0.6211604557115045	0.812231	2	6
A3b	Moliner_02	0.8644605278968811	AF3	0.99	0	0.6211604557115045	0.812231	15	5
A3c	Moliner_02	0.9507719874382019	AF3	0.99	0	0.6211604557115045	0.812231	6	6
A3d	Moliner_02	0.936687	AF3	0.99	0	0.6211604557115045	0.812231	8	6
D7a	Moliner_02	0.034835439175367355	AF3	0.99	0	0.6211604557115045	0.812231	35	6
D7b	Moliner_02	0.9037894010543823	AF3	0.99	0	0.6211604557115045	0.812231	12	7
D7c	Moliner_02	0.9730544686317444	AF3	0.99	0	0.6211604557115045	0.812231	3	7
M5a	Moliner_02	0.00134812	AF3	0.99	0	0.6211604557115045	0.812231	42	3
M5b	Moliner_02	0.00155627	AF3	0.99	0	0.6211604557115045	0.812231	41	3
M12a	Moliner_02	0.4179348647594452	AF3	0.99	0	0.6211604557115045	0.812231	28	3
P4a	Moliner_02	0.35957521200180054	AF3	0.99	0	0.6211604557115045	0.812231	29	3
P4b	Moliner_02	0.7668021321296692	AF3	0.99	0	0.6211604557115045	0.812231	23	7
S6a	Moliner_02	0.9486099481582642	AF3	0.99	0	0.6211604557115045	0.812231	7	7
S8a	Moliner_02	0.3239837884902954	AF3	0.99	0	0.6211604557115045	0.812231	30	3
S8b	Moliner_02	0.00353103	AF3	0.99	0	0.6211604557115045	0.812231	39	3
S8c	Moliner_02	0.00195316	AF3	0.99	0	0.6211604557115045	0.812231	40	7
S9a	Moliner_02	0.14341327548027039	AF3	0.99	0	0.6211604557115045	0.812231	31	6
S10a	Moliner_02	0.9319366812705994	AF3	0.99	0	0.6211604557115045	0.812231	9	7
S11a	Moliner_02	0.0720938	AF3	0.99	0	0.6211604557115045	0.812231	33	3
S13a	Moliner_02	0.9155375957489014	AF3	0.99	0	0.6211604557115045	0.812231	11	7
S13b	Moliner_02	0.5688678026199341	AF3	0.99	0	0.6211604557115045	0.812231	26	3
S13c	Moliner_02	0.917849	AF3	0.99	0	0.6211604557115045	0.812231	10	7
S13d	Moliner_02	0.4983988106250763	AF3	0.99	0	0.6211604557115045	0.812231	27	3
S13e	Moliner_02	0.5945850610733032	AF3	0.99	0	0.6211604557115045	0.812231	25	5
S13f	Moliner_02	0.7933756709098816	AF3	0.99	0	0.6211604557115045	0.812231	22	5
A1a	CU402	0.00564893	AF3	0.99	1	0.6211604557115045	0.812231	21	1
A1b	CU402	0.0631852	AF3	0.99	1	0.6211604557115045	0.812231	3	1
A1c	CU402	0.00123268	AF3	0.99	1	0.6211604557115045	0.812231	29	2
A1d	CU402	0.059031736105680466	AF3	0.99	1	0.6211604557115045	0.812231	4	4
A1e	CU402	0.0187264	AF3	0.99	1	0.6211604557115045	0.812231	12	5
A1f	CU402	0.0187264	AF3	0.99	1	0.6211604557115045	0.812231	13	2
A1g	CU402	0.21644456684589386	AF3	0.99	1	0.6211604557115045	0.812231	2	2
A1h	CU402	0.00239038	AF3	0.99	1	0.6211604557115045	0.812231	25	1
A1i	CU402	0.023698600009083748	AF3	0.99	1	0.6211604557115045	0.812231	10	6
A1j	CU402	0.018150050193071365	AF3	0.99	1	0.6211604557115045	0.812231	14	4
A1k	CU402	0.011164488270878792	AF3	0.99	1	0.6211604557115045	0.812231	15	6
A1l	CU402	0.00233307	AF3	0.99	1	0.6211604557115045	0.812231	26	1
A1m	CU402	0.00712132	AF3	0.99	1	0.6211604557115045	0.812231	18	5
A1n	CU402	0.029546987265348434	AF3	0.99	1	0.6211604557115045	0.812231	7	1
A1o	CU402	0.00300646	AF3	0.99	1	0.6211604557115045	0.812231	24	2
A1p	CU402	0.0343087	AF3	0.99	1	0.6211604557115045	0.812231	6	1
A1q	CU402	0.000177463	AF3	0.99	1	0.6211604557115045	0.812231	34	2
A1r	CU402	0.00653675	AF3	0.99	1	0.6211604557115045	0.812231	20	3
A2a_b	CU402	0.026528049260377884	AF3	0.99	1	0.6211604557115045	0.812231	9	3
A2a	CU402	0.00755305	AF3	0.99	1	0.6211604557115045	0.812231	17	1
A2b	CU402	0.00928187	AF3	0.99	1	0.6211604557115045	0.812231	16	1
A3a	CU402	0.000441058	AF3	0.99	1	0.6211604557115045	0.812231	31	1
A3b	CU402	0.035668954253196716	AF3	0.99	1	0.6211604557115045	0.812231	5	5
A3c	CU402	0.000150869	AF3	0.99	1	0.6211604557115045	0.812231	37	1
A3d	CU402	0.0292032	AF3	0.99	1	0.6211604557115045	0.812231	8	3
D7a	CU402	7.215654022729723e-06	AF3	0.99	1	0.6211604557115045	0.812231	41	5
D7b	CU402	0.000154597	AF3	0.99	1	0.6211604557115045	0.812231	36	4
D7c	CU402	1.899042558761721e-07	AF3	0.99	1	0.6211604557115045	0.812231	45	1
M5a	CU402	0.00357888	AF3	0.99	1	0.6211604557115045	0.812231	23	3
M5b	CU402	0.00071423	AF3	0.99	1	0.6211604557115045	0.812231	30	6
M12a	CU402	0.000165039	AF3	0.99	1	0.6211604557115045	0.812231	35	1
P4a	CU402	2.7365975256543607e-05	AF3	0.99	1	0.6211604557115045	0.812231	40	1
P4b	CU402	4.745349087897921e-06	AF3	0.99	1	0.6211604557115045	0.812231	42	1
S6a	CU402	0.000396695	AF3	0.99	1	0.6211604557115045	0.812231	32	2
S8a	CU402	0.35954490303993225	AF3	0.99	1	0.6211604557115045	0.812231	1	2
S8b	CU402	0.00408619	AF3	0.99	1	0.6211604557115045	0.812231	22	2
S8c	CU402	5.8628305765751065e-08	AF3	0.99	1	0.6211604557115045	0.812231	46	1
S9a	CU402	9.490009347246087e-07	AF3	0.99	1	0.6211604557115045	0.812231	43	1
S10a	CU402	3.230080949379044e-07	AF3	0.99	1	0.6211604557115045	0.812231	44	5
S11a	CU402	0.0207702	AF3	0.99	1	0.6211604557115045	0.812231	11	1
S13a	CU402	0.000104847	AF3	0.99	1	0.6211604557115045	0.812231	38	6
S13b	CU402	3.474905315670185e-05	AF3	0.99	1	0.6211604557115045	0.812231	39	2
S13c	CU402	0.00176356	AF3	0.99	1	0.6211604557115045	0.812231	28	5
S13d	CU402	0.00180308	AF3	0.99	1	0.6211604557115045	0.812231	27	3
S13e	CU402	0.000208125	AF3	0.99	1	0.6211604557115045	0.812231	33	1
S13f	CU402	0.00678172	AF3	0.99	1	0.6211604557115045	0.812231	19	1
A1a	CU406	0.00564893	AF3	0.99	1	0.6211604557115045	0.812231	21	2
A1b	CU406	0.0631852	AF3	0.99	1	0.6211604557115045	0.812231	3	4
A1c	CU406	0.00123268	AF3	0.99	1	0.6211604557115045	0.812231	29	3
A1d	CU406	0.059031736105680466	AF3	0.99	1	0.6211604557115045	0.812231	4	5
A1e	CU406	0.018726438283920288	AF3	0.99	1	0.6211604557115045	0.812231	12	3
A1f	CU406	0.0187264	AF3	0.99	1	0.6211604557115045	0.812231	13	3
A1g	CU406	0.21644452214241028	AF3	0.99	1	0.6211604557115045	0.812231	2	5
A1h	CU406	0.00239038	AF3	0.99	1	0.6211604557115045	0.812231	25	2
A1i	CU406	0.023698605597019196	AF3	0.99	1	0.6211604557115045	0.812231	10	1
A1j	CU406	0.0181501	AF3	0.99	1	0.6211604557115045	0.812231	14	1
A1k	CU406	0.0111645	AF3	0.99	1	0.6211604557115045	0.812231	15	1
A1l	CU406	0.00233307	AF3	0.99	1	0.6211604557115045	0.812231	26	2
A1m	CU406	0.00712132	AF3	0.99	1	0.6211604557115045	0.812231	18	1
A1n	CU406	0.029546987265348434	AF3	0.99	1	0.6211604557115045	0.812231	7	2
A1o	CU406	0.00300646	AF3	0.99	1	0.6211604557115045	0.812231	24	3
A1p	CU406	0.0343087	AF3	0.99	1	0.6211604557115045	0.812231	6	2
A1q	CU406	0.000177463	AF3	0.99	1	0.6211604557115045	0.812231	34	1
A1r	CU406	0.00653675	AF3	0.99	1	0.6211604557115045	0.812231	20	4
A2a_b	CU406	0.026528049260377884	AF3	0.99	1	0.6211604557115045	0.812231	9	4
A2a	CU406	0.00755305	AF3	0.99	1	0.6211604557115045	0.812231	17	2
A2b	CU406	0.00928187	AF3	0.99	1	0.6211604557115045	0.812231	16	2
A3a	CU406	0.000441058	AF3	0.99	1	0.6211604557115045	0.812231	31	2
A3b	CU406	0.035669	AF3	0.99	1	0.6211604557115045	0.812231	5	1
A3c	CU406	0.000150869	AF3	0.99	1	0.6211604557115045	0.812231	37	2
A3d	CU406	0.0292032	AF3	0.99	1	0.6211604557115045	0.812231	8	4
D7a	CU406	7.215660389192635e-06	AF3	0.99	1	0.6211604557115045	0.812231	41	1
D7b	CU406	0.000154597	AF3	0.99	1	0.6211604557115045	0.812231	36	1
D7c	CU406	1.899042558761721e-07	AF3	0.99	1	0.6211604557115045	0.812231	45	2
M5a	CU406	0.00357888	AF3	0.99	1	0.6211604557115045	0.812231	23	4
M5b	CU406	0.00071423	AF3	0.99	1	0.6211604557115045	0.812231	30	1
M12a	CU406	0.000165039	AF3	0.99	1	0.6211604557115045	0.812231	35	2
P4a	CU406	2.7365975256543607e-05	AF3	0.99	1	0.6211604557115045	0.812231	40	2
P4b	CU406	4.745349087897921e-06	AF3	0.99	1	0.6211604557115045	0.812231	42	2
S6a	CU406	0.000396695	AF3	0.99	1	0.6211604557115045	0.812231	32	3
S8a	CU406	0.35954490303993225	AF3	0.99	1	0.6211604557115045	0.812231	1	3
S8b	CU406	0.00408619	AF3	0.99	1	0.6211604557115045	0.812231	22	3
S8c	CU406	5.8628305765751065e-08	AF3	0.99	1	0.6211604557115045	0.812231	46	2
S9a	CU406	9.490009347246087e-07	AF3	0.99	1	0.6211604557115045	0.812231	43	2
S10a	CU406	3.230084075767081e-07	AF3	0.99	1	0.6211604557115045	0.812231	44	1
S11a	CU406	0.020770207047462463	AF3	0.99	1	0.6211604557115045	0.812231	11	4
S13a	CU406	0.000104847	AF3	0.99	1	0.6211604557115045	0.812231	38	1
S13b	CU406	3.4749118640320376e-05	AF3	0.99	1	0.6211604557115045	0.812231	39	1
S13c	CU406	0.00176356	AF3	0.99	1	0.6211604557115045	0.812231	28	1
S13d	CU406	0.00180308	AF3	0.99	1	0.6211604557115045	0.812231	27	1
S13e	CU406	0.000208125	AF3	0.99	1	0.6211604557115045	0.812231	33	2
S13f	CU406	0.00678172	AF3	0.99	1	0.6211604557115045	0.812231	19	2
A1a	CU494	0.00564893	AF3	0.99	1	0.6211604557115045	0.812231	21	3
A1b	CU494	0.0631852	AF3	0.99	1	0.6211604557115045	0.812231	3	5
A1c	CU494	0.00123268	AF3	0.99	1	0.6211604557115045	0.812231	29	4
A1d	CU494	0.059031736105680466	AF3	0.99	1	0.6211604557115045	0.812231	4	6
A1e	CU494	0.018726442009210587	AF3	0.99	1	0.6211604557115045	0.812231	12	1
A1f	CU494	0.0187264	AF3	0.99	1	0.6211604557115045	0.812231	13	4
A1g	CU494	0.21644455194473267	AF3	0.99	1	0.6211604557115045	0.812231	2	4
A1h	CU494	0.00239038	AF3	0.99	1	0.6211604557115045	0.812231	25	3
A1i	CU494	0.023698605597019196	AF3	0.99	1	0.6211604557115045	0.812231	10	2
A1j	CU494	0.0181501	AF3	0.99	1	0.6211604557115045	0.812231	14	2
A1k	CU494	0.0111645	AF3	0.99	1	0.6211604557115045	0.812231	15	2
A1l	CU494	0.00233307	AF3	0.99	1	0.6211604557115045	0.812231	26	3
A1m	CU494	0.00712132	AF3	0.99	1	0.6211604557115045	0.812231	18	2
A1n	CU494	0.029546987265348434	AF3	0.99	1	0.6211604557115045	0.812231	7	3
A1o	CU494	0.00300646	AF3	0.99	1	0.6211604557115045	0.812231	24	4
A1p	CU494	0.0343087	AF3	0.99	1	0.6211604557115045	0.812231	6	3
A1q	CU494	0.000177463	AF3	0.99	1	0.6211604557115045	0.812231	34	3
A1r	CU494	0.00653675	AF3	0.99	1	0.6211604557115045	0.812231	20	1
A2a_b	CU494	0.0265281	AF3	0.99	1	0.6211604557115045	0.812231	9	1
A2a	CU494	0.00755305	AF3	0.99	1	0.6211604557115045	0.812231	17	3
A2b	CU494	0.00928187	AF3	0.99	1	0.6211604557115045	0.812231	16	3
A3a	CU494	0.000441058	AF3	0.99	1	0.6211604557115045	0.812231	31	5
A3b	CU494	0.035669	AF3	0.99	1	0.6211604557115045	0.812231	5	3
A3c	CU494	0.000150869	AF3	0.99	1	0.6211604557115045	0.812231	37	3
A3d	CU494	0.029203176498413086	AF3	0.99	1	0.6211604557115045	0.812231	8	2
D7a	CU494	7.215660389192635e-06	AF3	0.99	1	0.6211604557115045	0.812231	41	2
D7b	CU494	0.000154597	AF3	0.99	1	0.6211604557115045	0.812231	36	2
D7c	CU494	1.899042558761721e-07	AF3	0.99	1	0.6211604557115045	0.812231	45	3
M5a	CU494	0.00357888	AF3	0.99	1	0.6211604557115045	0.812231	23	1
M5b	CU494	0.00071423	AF3	0.99	1	0.6211604557115045	0.812231	30	2
M12a	CU494	0.000165039	AF3	0.99	1	0.6211604557115045	0.812231	35	3
P4a	CU494	2.7365975256543607e-05	AF3	0.99	1	0.6211604557115045	0.812231	40	3
P4b	CU494	4.745349087897921e-06	AF3	0.99	1	0.6211604557115045	0.812231	42	3
S6a	CU494	0.000396695	AF3	0.99	1	0.6211604557115045	0.812231	32	4
S8a	CU494	0.35954493284225464	AF3	0.99	1	0.6211604557115045	0.812231	1	1
S8b	CU494	0.00408619	AF3	0.99	1	0.6211604557115045	0.812231	22	1
S8c	CU494	5.8628305765751065e-08	AF3	0.99	1	0.6211604557115045	0.812231	46	3
S9a	CU494	9.490009347246087e-07	AF3	0.99	1	0.6211604557115045	0.812231	43	3
S10a	CU494	3.230084075767081e-07	AF3	0.99	1	0.6211604557115045	0.812231	44	2
S11a	CU494	0.0207702	AF3	0.99	1	0.6211604557115045	0.812231	11	2
S13a	CU494	0.000104847	AF3	0.99	1	0.6211604557115045	0.812231	38	2
S13b	CU494	3.474905315670185e-05	AF3	0.99	1	0.6211604557115045	0.812231	39	3
S13c	CU494	0.00176356	AF3	0.99	1	0.6211604557115045	0.812231	28	6
S13d	CU494	0.00180308	AF3	0.99	1	0.6211604557115045	0.812231	27	4
S13e	CU494	0.000208125	AF3	0.99	1	0.6211604557115045	0.812231	33	3
S13f	CU494	0.00678172	AF3	0.99	1	0.6211604557115045	0.812231	19	3
A1a	CU503	0.00564893	AF3	0.99	1	0.6211604557115045	0.812231	21	4
A1b	CU503	0.0631852	AF3	0.99	1	0.6211604557115045	0.812231	3	3
A1c	CU503	0.00123268	AF3	0.99	1	0.6211604557115045	0.812231	29	5
A1d	CU503	0.0590317	AF3	0.99	1	0.6211604557115045	0.812231	4	1
A1e	CU503	0.018726442009210587	AF3	0.99	1	0.6211604557115045	0.812231	12	2
A1f	CU503	0.0187264	AF3	0.99	1	0.6211604557115045	0.812231	13	5
A1g	CU503	0.21644456684589386	AF3	0.99	1	0.6211604557115045	0.812231	2	3
A1h	CU503	0.00239038	AF3	0.99	1	0.6211604557115045	0.812231	25	4
A1i	CU503	0.023698605597019196	AF3	0.99	1	0.6211604557115045	0.812231	10	3
A1j	CU503	0.018150050193071365	AF3	0.99	1	0.6211604557115045	0.812231	14	5
A1k	CU503	0.0111645	AF3	0.99	1	0.6211604557115045	0.812231	15	3
A1l	CU503	0.00233307	AF3	0.99	1	0.6211604557115045	0.812231	26	4
A1m	CU503	0.00712132	AF3	0.99	1	0.6211604557115045	0.812231	18	6
A1n	CU503	0.029546987265348434	AF3	0.99	1	0.6211604557115045	0.812231	7	4
A1o	CU503	0.00300646	AF3	0.99	1	0.6211604557115045	0.812231	24	5
A1p	CU503	0.0343087	AF3	0.99	1	0.6211604557115045	0.812231	6	4
A1q	CU503	0.000177463	AF3	0.99	1	0.6211604557115045	0.812231	34	4
A1r	CU503	0.00653675	AF3	0.99	1	0.6211604557115045	0.812231	20	5
A2a_b	CU503	0.026528049260377884	AF3	0.99	1	0.6211604557115045	0.812231	9	5
A2a	CU503	0.00755305	AF3	0.99	1	0.6211604557115045	0.812231	17	4
A2b	CU503	0.00928187	AF3	0.99	1	0.6211604557115045	0.812231	16	4
A3a	CU503	0.000441058	AF3	0.99	1	0.6211604557115045	0.812231	31	6
A3b	CU503	0.035669	AF3	0.99	1	0.6211604557115045	0.812231	5	4
A3c	CU503	0.000150869	AF3	0.99	1	0.6211604557115045	0.812231	37	4
A3d	CU503	0.0292032	AF3	0.99	1	0.6211604557115045	0.812231	8	5
D7a	CU503	7.215660389192635e-06	AF3	0.99	1	0.6211604557115045	0.812231	41	3
D7b	CU503	0.000154597	AF3	0.99	1	0.6211604557115045	0.812231	36	3
D7c	CU503	1.899042558761721e-07	AF3	0.99	1	0.6211604557115045	0.812231	45	4
M5a	CU503	0.00357888	AF3	0.99	1	0.6211604557115045	0.812231	23	2
M5b	CU503	0.00071423	AF3	0.99	1	0.6211604557115045	0.812231	30	3
M12a	CU503	0.000165039	AF3	0.99	1	0.6211604557115045	0.812231	35	4
P4a	CU503	2.7365975256543607e-05	AF3	0.99	1	0.6211604557115045	0.812231	40	4
P4b	CU503	4.745349087897921e-06	AF3	0.99	1	0.6211604557115045	0.812231	42	4
S6a	CU503	0.000396695	AF3	0.99	1	0.6211604557115045	0.812231	32	5
S8a	CU503	0.35954490303993225	AF3	0.99	1	0.6211604557115045	0.812231	1	4
S8b	CU503	0.00408619	AF3	0.99	1	0.6211604557115045	0.812231	22	4
S8c	CU503	5.8628305765751065e-08	AF3	0.99	1	0.6211604557115045	0.812231	46	4
S9a	CU503	9.490000252299069e-07	AF3	0.99	1	0.6211604557115045	0.812231	43	6
S10a	CU503	3.230084075767081e-07	AF3	0.99	1	0.6211604557115045	0.812231	44	3
S11a	CU503	0.020770207047462463	AF3	0.99	1	0.6211604557115045	0.812231	11	5
S13a	CU503	0.000104847	AF3	0.99	1	0.6211604557115045	0.812231	38	3
S13b	CU503	3.474905315670185e-05	AF3	0.99	1	0.6211604557115045	0.812231	39	4
S13c	CU503	0.00176356	AF3	0.99	1	0.6211604557115045	0.812231	28	2
S13d	CU503	0.00180308	AF3	0.99	1	0.6211604557115045	0.812231	27	5
S13e	CU503	0.000208125	AF3	0.99	1	0.6211604557115045	0.812231	33	4
S13f	CU503	0.00678172	AF3	0.99	1	0.6211604557115045	0.812231	19	4
A1a	228	0.00564893	AF3	0.99	1	0.6211604557115045	0.812231	21	5
A1b	228	0.0631852	AF3	0.99	1	0.6211604557115045	0.812231	3	6
A1c	228	0.00123268	AF3	0.99	1	0.6211604557115045	0.812231	29	6
A1d	228	0.0590317	AF3	0.99	1	0.6211604557115045	0.812231	4	2
A1e	228	0.0187264	AF3	0.99	1	0.6211604557115045	0.812231	12	6
A1f	228	0.0187264	AF3	0.99	1	0.6211604557115045	0.812231	13	6
A1g	228	0.21644452214241028	AF3	0.99	1	0.6211604557115045	0.812231	2	6
A1h	228	0.00239038	AF3	0.99	1	0.6211604557115045	0.812231	25	5
A1i	228	0.023698605597019196	AF3	0.99	1	0.6211604557115045	0.812231	10	4
A1j	228	0.018150050193071365	AF3	0.99	1	0.6211604557115045	0.812231	14	6
A1k	228	0.0111645	AF3	0.99	1	0.6211604557115045	0.812231	15	4
A1l	228	0.00233307	AF3	0.99	1	0.6211604557115045	0.812231	26	5
A1m	228	0.00712132	AF3	0.99	1	0.6211604557115045	0.812231	18	3
A1n	228	0.029546979814767838	AF3	0.99	1	0.6211604557115045	0.812231	7	6
A1o	228	0.00300646	AF3	0.99	1	0.6211604557115045	0.812231	24	6
A1p	228	0.0343087	AF3	0.99	1	0.6211604557115045	0.812231	6	5
A1q	228	0.000177463	AF3	0.99	1	0.6211604557115045	0.812231	34	5
A1r	228	0.00653675	AF3	0.99	1	0.6211604557115045	0.812231	20	6
A2a_b	228	0.0265281	AF3	0.99	1	0.6211604557115045	0.812231	9	2
A2a	228	0.00755305	AF3	0.99	1	0.6211604557115045	0.812231	17	5
A2b	228	0.00928187	AF3	0.99	1	0.6211604557115045	0.812231	16	5
A3a	228	0.000441058	AF3	0.99	1	0.6211604557115045	0.812231	31	3
A3b	228	0.035668954253196716	AF3	0.99	1	0.6211604557115045	0.812231	5	6
A3c	228	0.000150869	AF3	0.99	1	0.6211604557115045	0.812231	37	5
A3d	228	0.0292032	AF3	0.99	1	0.6211604557115045	0.812231	8	6
D7a	228	7.215660389192635e-06	AF3	0.99	1	0.6211604557115045	0.812231	41	4
D7b	228	0.000154597	AF3	0.99	1	0.6211604557115045	0.812231	36	5
D7c	228	1.899042558761721e-07	AF3	0.99	1	0.6211604557115045	0.812231	45	5
M5a	228	0.00357888	AF3	0.99	1	0.6211604557115045	0.812231	23	5
M5b	228	0.00071423	AF3	0.99	1	0.6211604557115045	0.812231	30	4
M12a	228	0.000165039	AF3	0.99	1	0.6211604557115045	0.812231	35	5
P4a	228	2.7365975256543607e-05	AF3	0.99	1	0.6211604557115045	0.812231	40	5
P4b	228	4.745349087897921e-06	AF3	0.99	1	0.6211604557115045	0.812231	42	5
S6a	228	0.000396695	AF3	0.99	1	0.6211604557115045	0.812231	32	6
S8a	228	0.35954490303993225	AF3	0.99	1	0.6211604557115045	0.812231	1	5
S8b	228	0.00408619	AF3	0.99	1	0.6211604557115045	0.812231	22	5
S8c	228	5.8628305765751065e-08	AF3	0.99	1	0.6211604557115045	0.812231	46	5
S9a	228	9.490009347246087e-07	AF3	0.99	1	0.6211604557115045	0.812231	43	4
S10a	228	3.230080949379044e-07	AF3	0.99	1	0.6211604557115045	0.812231	44	6
S11a	228	0.0207702	AF3	0.99	1	0.6211604557115045	0.812231	11	3
S13a	228	0.000104847	AF3	0.99	1	0.6211604557115045	0.812231	38	4
S13b	228	3.474905315670185e-05	AF3	0.99	1	0.6211604557115045	0.812231	39	5
S13c	228	0.00176356	AF3	0.99	1	0.6211604557115045	0.812231	28	3
S13d	228	0.00180308	AF3	0.99	1	0.6211604557115045	0.812231	27	6
S13e	228	0.000208124	AF3	0.99	1	0.6211604557115045	0.812231	33	6
S13f	228	0.00678172	AF3	0.99	1	0.6211604557115045	0.812231	19	5
A1a	245	0.00564893	AF3	0.99	1	0.6211604557115045	0.812231	21	6
A1b	245	0.0631852	AF3	0.99	1	0.6211604557115045	0.812231	3	2
A1c	245	0.00123268	AF3	0.99	1	0.6211604557115045	0.812231	29	1
A1d	245	0.0590317	AF3	0.99	1	0.6211604557115045	0.812231	4	3
A1e	245	0.018726438283920288	AF3	0.99	1	0.6211604557115045	0.812231	12	4
A1f	245	0.018726438283920288	AF3	0.99	1	0.6211604557115045	0.812231	13	1
A1g	245	0.21644459664821625	AF3	0.99	1	0.6211604557115045	0.812231	2	1
A1h	245	0.00239038	AF3	0.99	1	0.6211604557115045	0.812231	25	6
A1i	245	0.023698605597019196	AF3	0.99	1	0.6211604557115045	0.812231	10	5
A1j	245	0.0181501	AF3	0.99	1	0.6211604557115045	0.812231	14	3
A1k	245	0.0111645	AF3	0.99	1	0.6211604557115045	0.812231	15	5
A1l	245	0.00233307	AF3	0.99	1	0.6211604557115045	0.812231	26	6
A1m	245	0.00712132	AF3	0.99	1	0.6211604557115045	0.812231	18	4
A1n	245	0.029546987265348434	AF3	0.99	1	0.6211604557115045	0.812231	7	5
A1o	245	0.00300646	AF3	0.99	1	0.6211604557115045	0.812231	24	1
A1p	245	0.0343087	AF3	0.99	1	0.6211604557115045	0.812231	6	6
A1q	245	0.000177463	AF3	0.99	1	0.6211604557115045	0.812231	34	6
A1r	245	0.00653675	AF3	0.99	1	0.6211604557115045	0.812231	20	2
A2a_b	245	0.026528	AF3	0.99	1	0.6211604557115045	0.812231	9	6
A2a	245	0.00755305	AF3	0.99	1	0.6211604557115045	0.812231	17	6
A2b	245	0.00928187	AF3	0.99	1	0.6211604557115045	0.812231	16	6
A3a	245	0.000441058	AF3	0.99	1	0.6211604557115045	0.812231	31	4
A3b	245	0.035669	AF3	0.99	1	0.6211604557115045	0.812231	5	2
A3c	245	0.000150869	AF3	0.99	1	0.6211604557115045	0.812231	37	6
A3d	245	0.029203182086348534	AF3	0.99	1	0.6211604557115045	0.812231	8	1
D7a	245	7.215646746772109e-06	AF3	0.99	1	0.6211604557115045	0.812231	41	6
D7b	245	0.000154597	AF3	0.99	1	0.6211604557115045	0.812231	36	6
D7c	245	1.899042558761721e-07	AF3	0.99	1	0.6211604557115045	0.812231	45	6
M5a	245	0.00357888	AF3	0.99	1	0.6211604557115045	0.812231	23	6
M5b	245	0.00071423	AF3	0.99	1	0.6211604557115045	0.812231	30	5
M12a	245	0.000165039	AF3	0.99	1	0.6211604557115045	0.812231	35	6
P4a	245	2.736595160968136e-05	AF3	0.99	1	0.6211604557115045	0.812231	40	6
P4b	245	4.745349087897921e-06	AF3	0.99	1	0.6211604557115045	0.812231	42	6
S6a	245	0.000396696	AF3	0.99	1	0.6211604557115045	0.812231	32	1
S8a	245	0.35954490303993225	AF3	0.99	1	0.6211604557115045	0.812231	1	6
S8b	245	0.00408619	AF3	0.99	1	0.6211604557115045	0.812231	22	6
S8c	245	5.862819563162702e-08	AF3	0.99	1	0.6211604557115045	0.812231	46	6
S9a	245	9.490009347246087e-07	AF3	0.99	1	0.6211604557115045	0.812231	43	5
S10a	245	3.230084075767081e-07	AF3	0.99	1	0.6211604557115045	0.812231	44	4
S11a	245	0.020770197734236717	AF3	0.99	1	0.6211604557115045	0.812231	11	6
S13a	245	0.000104847	AF3	0.99	1	0.6211604557115045	0.812231	38	5
S13b	245	3.474905315670185e-05	AF3	0.99	1	0.6211604557115045	0.812231	39	6
S13c	245	0.00176356	AF3	0.99	1	0.6211604557115045	0.812231	28	4
S13d	245	0.00180308	AF3	0.99	1	0.6211604557115045	0.812231	27	2
S13e	245	0.000208125	AF3	0.99	1	0.6211604557115045	0.812231	33	5
S13f	245	0.00678172	AF3	0.99	1	0.6211604557115045	0.812231	19	6
A1a	CU443	0.984664	AF3	0.99	2	0.6211604557115045	0.812231	1	2
A1b	CU443	0.9671013355255127	AF3	0.99	2	0.6211604557115045	0.812231	2	2
A1c	CU443	0.4064771234989166	AF3	0.99	2	0.6211604557115045	0.812231	9	1
A1d	CU443	0.034295063465833664	AF3	0.99	2	0.6211604557115045	0.812231	19	5
A1e	CU443	0.8497959971427917	AF3	0.99	2	0.6211604557115045	0.812231	4	1
A1f	CU443	0.8497959971427917	AF3	0.99	2	0.6211604557115045	0.812231	5	1
A1g	CU443	0.2841571867465973	AF3	0.99	2	0.6211604557115045	0.812231	12	2
A1h	CU443	0.037929993122816086	AF3	0.99	2	0.6211604557115045	0.812231	17	1
A1i	CU443	0.4013519287109375	AF3	0.99	2	0.6211604557115045	0.812231	10	3
A1j	CU443	7.744374306639656e-05	AF3	0.99	2	0.6211604557115045	0.812231	34	4
A1k	CU443	0.00530145	AF3	0.99	2	0.6211604557115045	0.812231	25	3
A1l	CU443	0.9457853436470032	AF3	0.99	2	0.6211604557115045	0.812231	3	2
A1m	CU443	0.00355579	AF3	0.99	2	0.6211604557115045	0.812231	27	1
A1n	CU443	0.0344463	AF3	0.99	2	0.6211604557115045	0.812231	18	2
A1o	CU443	0.00349481	AF3	0.99	2	0.6211604557115045	0.812231	28	4
A1p	CU443	0.018969392403960228	AF3	0.99	2	0.6211604557115045	0.812231	21	3
A1q	CU443	0.00085392	AF3	0.99	2	0.6211604557115045	0.812231	30	1
A1r	CU443	0.00510611	AF3	0.99	2	0.6211604557115045	0.812231	26	1
A2a_b	CU443	0.5849074721336365	AF3	0.99	2	0.6211604557115045	0.812231	7	4
A2a	CU443	0.13415738940238953	AF3	0.99	2	0.6211604557115045	0.812231	15	3
A2b	CU443	0.4097442924976349	AF3	0.99	2	0.6211604557115045	0.812231	8	3
A3a	CU443	0.024639666080474854	AF3	0.99	2	0.6211604557115045	0.812231	20	1
A3b	CU443	0.38177236914634705	AF3	0.99	2	0.6211604557115045	0.812231	11	1
A3c	CU443	4.519595790952735e-07	AF3	0.99	2	0.6211604557115045	0.812231	42	1
A3d	CU443	0.00150796	AF3	0.99	2	0.6211604557115045	0.812231	29	2
D7a	CU443	0.0111779	AF3	0.99	2	0.6211604557115045	0.812231	23	3
D7b	CU443	8.998976142038373e-08	AF3	0.99	2	0.6211604557115045	0.812231	45	2
D7c	CU443	7.719909831394034e-07	AF3	0.99	2	0.6211604557115045	0.812231	39	1
M5a	CU443	0.016103848814964294	AF3	0.99	2	0.6211604557115045	0.812231	22	3
M5b	CU443	0.00989245	AF3	0.99	2	0.6211604557115045	0.812231	24	5
M12a	CU443	3.305254949736991e-07	AF3	0.99	2	0.6211604557115045	0.812231	44	3
P4a	CU443	5.596791083917196e-07	AF3	0.99	2	0.6211604557115045	0.812231	41	3
P4b	CU443	7.696635293541476e-07	AF3	0.99	2	0.6211604557115045	0.812231	40	3
S6a	CU443	0.7522759437561035	AF3	0.99	2	0.6211604557115045	0.812231	6	3
S8a	CU443	0.252304	AF3	0.99	2	0.6211604557115045	0.812231	13	4
S8b	CU443	0.12016023695468903	AF3	0.99	2	0.6211604557115045	0.812231	16	5
S8c	CU443	0.000378672	AF3	0.99	2	0.6211604557115045	0.812231	32	2
S9a	CU443	0.000839041	AF3	0.99	2	0.6211604557115045	0.812231	31	3
S10a	CU443	7.3411256380495615e-06	AF3	0.99	2	0.6211604557115045	0.812231	37	2
S11a	CU443	0.000157591	AF3	0.99	2	0.6211604557115045	0.812231	33	2
S13a	CU443	3.3772536767173733e-07	AF3	0.99	2	0.6211604557115045	0.812231	43	1
S13b	CU443	9.654009147652687e-09	AF3	0.99	2	0.6211604557115045	0.812231	46	1
S13c	CU443	2.239991999886115e-06	AF3	0.99	2	0.6211604557115045	0.812231	38	1
S13d	CU443	2.515515370760113e-05	AF3	0.99	2	0.6211604557115045	0.812231	35	4
S13e	CU443	2.0884119294350967e-05	AF3	0.99	2	0.6211604557115045	0.812231	36	2
S13f	CU443	0.2199462652206421	AF3	0.99	2	0.6211604557115045	0.812231	14	1
A1a	CU448	0.984664	AF3	0.99	2	0.6211604557115045	0.812231	1	3
A1b	CU448	0.9671013355255127	AF3	0.99	2	0.6211604557115045	0.812231	2	3
A1c	CU448	0.40647706389427185	AF3	0.99	2	0.6211604557115045	0.812231	9	3
A1d	CU448	0.0342951	AF3	0.99	2	0.6211604557115045	0.812231	19	3
A1e	CU448	0.8497959971427917	AF3	0.99	2	0.6211604557115045	0.812231	4	2
A1f	CU448	0.8497959971427917	AF3	0.99	2	0.6211604557115045	0.812231	5	2
A1g	CU448	0.2841571867465973	AF3	0.99	2	0.6211604557115045	0.812231	12	3
A1h	CU448	0.037929993122816086	AF3	0.99	2	0.6211604557115045	0.812231	17	2
A1i	CU448	0.4013519287109375	AF3	0.99	2	0.6211604557115045	0.812231	10	4
A1j	CU448	7.74438158259727e-05	AF3	0.99	2	0.6211604557115045	0.812231	34	2
A1k	CU448	0.00530145	AF3	0.99	2	0.6211604557115045	0.812231	25	1
A1l	CU448	0.9457853436470032	AF3	0.99	2	0.6211604557115045	0.812231	3	3
A1m	CU448	0.00355579	AF3	0.99	2	0.6211604557115045	0.812231	27	4
A1n	CU448	0.034446362406015396	AF3	0.99	2	0.6211604557115045	0.812231	18	1
A1o	CU448	0.00349481	AF3	0.99	2	0.6211604557115045	0.812231	28	1
A1p	CU448	0.018969392403960228	AF3	0.99	2	0.6211604557115045	0.812231	21	4
A1q	CU448	0.00085392	AF3	0.99	2	0.6211604557115045	0.812231	30	2
A1r	CU448	0.00510611	AF3	0.99	2	0.6211604557115045	0.812231	26	2
A2a_b	CU448	0.5849074721336365	AF3	0.99	2	0.6211604557115045	0.812231	7	5
A2a	CU448	0.13415741920471191	AF3	0.99	2	0.6211604557115045	0.812231	15	1
A2b	CU448	0.4097442924976349	AF3	0.99	2	0.6211604557115045	0.812231	8	4
A3a	CU448	0.024639666080474854	AF3	0.99	2	0.6211604557115045	0.812231	20	2
A3b	CU448	0.38177230954170227	AF3	0.99	2	0.6211604557115045	0.812231	11	4
A3c	CU448	4.519595790952735e-07	AF3	0.99	2	0.6211604557115045	0.812231	42	2
A3d	CU448	0.00150796	AF3	0.99	2	0.6211604557115045	0.812231	29	3
D7a	CU448	0.0111779	AF3	0.99	2	0.6211604557115045	0.812231	23	4
D7b	CU448	8.998976142038373e-08	AF3	0.99	2	0.6211604557115045	0.812231	45	3
D7c	CU448	7.719909831394034e-07	AF3	0.99	2	0.6211604557115045	0.812231	39	2
M5a	CU448	0.016103848814964294	AF3	0.99	2	0.6211604557115045	0.812231	22	4
M5b	CU448	0.00989245	AF3	0.99	2	0.6211604557115045	0.812231	24	3
M12a	CU448	3.3052580761250283e-07	AF3	0.99	2	0.6211604557115045	0.812231	44	2
P4a	CU448	5.596796768259082e-07	AF3	0.99	2	0.6211604557115045	0.812231	41	2
P4b	CU448	7.69665803090902e-07	AF3	0.99	2	0.6211604557115045	0.812231	40	1
S6a	CU448	0.7522759437561035	AF3	0.99	2	0.6211604557115045	0.812231	6	4
S8a	CU448	0.2523043751716614	AF3	0.99	2	0.6211604557115045	0.812231	13	3
S8b	CU448	0.12016025930643082	AF3	0.99	2	0.6211604557115045	0.812231	16	3
S8c	CU448	0.000378672	AF3	0.99	2	0.6211604557115045	0.812231	32	3
S9a	CU448	0.000839041	AF3	0.99	2	0.6211604557115045	0.812231	31	5
S10a	CU448	7.3411256380495615e-06	AF3	0.99	2	0.6211604557115045	0.812231	37	3
S11a	CU448	0.000157591	AF3	0.99	2	0.6211604557115045	0.812231	33	3
S13a	CU448	3.3772536767173733e-07	AF3	0.99	2	0.6211604557115045	0.812231	43	2
S13b	CU448	9.653990495905873e-09	AF3	0.99	2	0.6211604557115045	0.812231	46	3
S13c	CU448	2.239991999886115e-06	AF3	0.99	2	0.6211604557115045	0.812231	38	2
S13d	CU448	2.515517917345278e-05	AF3	0.99	2	0.6211604557115045	0.812231	35	1
S13e	CU448	2.0884119294350967e-05	AF3	0.99	2	0.6211604557115045	0.812231	36	3
S13f	CU448	0.2199462205171585	AF3	0.99	2	0.6211604557115045	0.812231	14	3
A1a	CU451	0.984664	AF3	0.99	2	0.6211604557115045	0.812231	1	4
A1b	CU451	0.9671013355255127	AF3	0.99	2	0.6211604557115045	0.812231	2	4
A1c	CU451	0.4064771234989166	AF3	0.99	2	0.6211604557115045	0.812231	9	2
A1d	CU451	0.0342951	AF3	0.99	2	0.6211604557115045	0.812231	19	2
A1e	CU451	0.8497959971427917	AF3	0.99	2	0.6211604557115045	0.812231	4	3
A1f	CU451	0.8497959971427917	AF3	0.99	2	0.6211604557115045	0.812231	5	3
A1g	CU451	0.28415730595588684	AF3	0.99	2	0.6211604557115045	0.812231	12	1
A1h	CU451	0.037929993122816086	AF3	0.99	2	0.6211604557115045	0.812231	17	3
A1i	CU451	0.4013519883155823	AF3	0.99	2	0.6211604557115045	0.812231	10	1
A1j	CU451	7.74438158259727e-05	AF3	0.99	2	0.6211604557115045	0.812231	34	3
A1k	CU451	0.00530145	AF3	0.99	2	0.6211604557115045	0.812231	25	4
A1l	CU451	0.9457853436470032	AF3	0.99	2	0.6211604557115045	0.812231	3	4
A1m	CU451	0.00355579	AF3	0.99	2	0.6211604557115045	0.812231	27	2
A1n	CU451	0.0344463	AF3	0.99	2	0.6211604557115045	0.812231	18	3
A1o	CU451	0.00349481	AF3	0.99	2	0.6211604557115045	0.812231	28	2
A1p	CU451	0.018969399854540825	AF3	0.99	2	0.6211604557115045	0.812231	21	1
A1q	CU451	0.00085392	AF3	0.99	2	0.6211604557115045	0.812231	30	3
A1r	CU451	0.00510611	AF3	0.99	2	0.6211604557115045	0.812231	26	3
A2a_b	CU451	0.584908	AF3	0.99	2	0.6211604557115045	0.812231	7	2
A2a	CU451	0.13415737450122833	AF3	0.99	2	0.6211604557115045	0.812231	15	4
A2b	CU451	0.40974438190460205	AF3	0.99	2	0.6211604557115045	0.812231	8	1
A3a	CU451	0.024639660492539406	AF3	0.99	2	0.6211604557115045	0.812231	20	4
A3b	CU451	0.38177236914634705	AF3	0.99	2	0.6211604557115045	0.812231	11	2
A3c	CU451	4.519595790952735e-07	AF3	0.99	2	0.6211604557115045	0.812231	42	3
A3d	CU451	0.00150796	AF3	0.99	2	0.6211604557115045	0.812231	29	4
D7a	CU451	0.0111779	AF3	0.99	2	0.6211604557115045	0.812231	23	2
D7b	CU451	8.998976142038373e-08	AF3	0.99	2	0.6211604557115045	0.812231	45	4
D7c	CU451	7.719902441749582e-07	AF3	0.99	2	0.6211604557115045	0.812231	39	4
M5a	CU451	0.0161039	AF3	0.99	2	0.6211604557115045	0.812231	22	2
M5b	CU451	0.00989246	AF3	0.99	2	0.6211604557115045	0.812231	24	2
M12a	CU451	3.3052612025130657e-07	AF3	0.99	2	0.6211604557115045	0.812231	44	1
P4a	CU451	5.596791083917196e-07	AF3	0.99	2	0.6211604557115045	0.812231	41	4
P4b	CU451	7.696651209698757e-07	AF3	0.99	2	0.6211604557115045	0.812231	40	2
S6a	CU451	0.7522759437561035	AF3	0.99	2	0.6211604557115045	0.812231	6	5
S8a	CU451	0.25230440497398376	AF3	0.99	2	0.6211604557115045	0.812231	13	2
S8b	CU451	0.12016031891107559	AF3	0.99	2	0.6211604557115045	0.812231	16	2
S8c	CU451	0.000378672	AF3	0.99	2	0.6211604557115045	0.812231	32	4
S9a	CU451	0.000839041	AF3	0.99	2	0.6211604557115045	0.812231	31	4
S10a	CU451	7.341132459259825e-06	AF3	0.99	2	0.6211604557115045	0.812231	37	1
S11a	CU451	0.000157591	AF3	0.99	2	0.6211604557115045	0.812231	33	4
S13a	CU451	3.3772536767173733e-07	AF3	0.99	2	0.6211604557115045	0.812231	43	3
S13b	CU451	9.654009147652687e-09	AF3	0.99	2	0.6211604557115045	0.812231	46	2
S13c	CU451	2.239991999886115e-06	AF3	0.99	2	0.6211604557115045	0.812231	38	3
S13d	CU451	2.515517917345278e-05	AF3	0.99	2	0.6211604557115045	0.812231	35	2
S13e	CU451	2.0884137484245002e-05	AF3	0.99	2	0.6211604557115045	0.812231	36	1
S13f	CU451	0.2199462205171585	AF3	0.99	2	0.6211604557115045	0.812231	14	4
A1a	779	0.9850725531578064	AF3	0.99	2	0.6211604557115045	0.812231	1	1
A1b	779	0.9675173759460449	AF3	0.99	2	0.6211604557115045	0.812231	2	1
A1c	779	0.3607824444770813	AF3	0.99	2	0.6211604557115045	0.812231	9	5
A1d	779	0.035073503851890564	AF3	0.99	2	0.6211604557115045	0.812231	17	1
A1e	779	0.844242	AF3	0.99	2	0.6211604557115045	0.812231	4	5
A1f	779	0.844242	AF3	0.99	2	0.6211604557115045	0.812231	5	5
A1g	779	0.19274325668811798	AF3	0.99	2	0.6211604557115045	0.812231	13	5
A1h	779	0.027717802673578262	AF3	0.99	2	0.6211604557115045	0.812231	19	5
A1i	779	0.34544113278388977	AF3	0.99	2	0.6211604557115045	0.812231	11	5
A1j	779	5.762378350482322e-05	AF3	0.99	2	0.6211604557115045	0.812231	34	5
A1k	779	0.00478672	AF3	0.99	2	0.6211604557115045	0.812231	26	5
A1l	779	0.9526789784431458	AF3	0.99	2	0.6211604557115045	0.812231	3	1
A1m	779	0.00325609	AF3	0.99	2	0.6211604557115045	0.812231	28	5
A1n	779	0.0313384	AF3	0.99	2	0.6211604557115045	0.812231	18	5
A1o	779	0.00338314	AF3	0.99	2	0.6211604557115045	0.812231	27	5
A1p	779	0.0178765	AF3	0.99	2	0.6211604557115045	0.812231	22	5
A1q	779	0.000522557	AF3	0.99	2	0.6211604557115045	0.812231	31	5
A1r	779	0.00479793	AF3	0.99	2	0.6211604557115045	0.812231	25	5
A2a_b	779	0.5852472186088562	AF3	0.99	2	0.6211604557115045	0.812231	7	1
A2a	779	0.12305141985416412	AF3	0.99	2	0.6211604557115045	0.812231	16	5
A2b	779	0.40896889567375183	AF3	0.99	2	0.6211604557115045	0.812231	8	5
A3a	779	0.018413351848721504	AF3	0.99	2	0.6211604557115045	0.812231	21	5
A3b	779	0.34756413102149963	AF3	0.99	2	0.6211604557115045	0.812231	10	5
A3c	779	2.424436615910963e-07	AF3	0.99	2	0.6211604557115045	0.812231	43	5
A3d	779	0.000912906	AF3	0.99	2	0.6211604557115045	0.812231	29	5
D7a	779	0.014876963570713997	AF3	0.99	2	0.6211604557115045	0.812231	23	1
D7b	779	8.521538319428146e-08	AF3	0.99	2	0.6211604557115045	0.812231	45	5
D7c	779	7.304298037524859e-07	AF3	0.99	2	0.6211604557115045	0.812231	40	5
M5a	779	0.018646033480763435	AF3	0.99	2	0.6211604557115045	0.812231	20	1
M5b	779	0.00991618	AF3	0.99	2	0.6211604557115045	0.812231	24	1
M12a	779	2.647567782787519e-07	AF3	0.99	2	0.6211604557115045	0.812231	42	5
P4a	779	5.808530545436952e-07	AF3	0.99	2	0.6211604557115045	0.812231	41	1
P4b	779	7.329816753554041e-07	AF3	0.99	2	0.6211604557115045	0.812231	39	5
S6a	779	0.7685101628303528	AF3	0.99	2	0.6211604557115045	0.812231	6	1
S8a	779	0.267355	AF3	0.99	2	0.6211604557115045	0.812231	12	1
S8b	779	0.15048012137413025	AF3	0.99	2	0.6211604557115045	0.812231	15	1
S8c	779	0.000502671	AF3	0.99	2	0.6211604557115045	0.812231	32	1
S9a	779	0.000861308	AF3	0.99	2	0.6211604557115045	0.812231	30	1
S10a	779	6.811726052546874e-06	AF3	0.99	2	0.6211604557115045	0.812231	37	5
S11a	779	0.00019058	AF3	0.99	2	0.6211604557115045	0.812231	33	1
S13a	779	2.230207059028544e-07	AF3	0.99	2	0.6211604557115045	0.812231	44	5
S13b	779	8.43384562188021e-09	AF3	0.99	2	0.6211604557115045	0.812231	46	5
S13c	779	1.602800239197677e-06	AF3	0.99	2	0.6211604557115045	0.812231	38	5
S13d	779	2.3178145056590438e-05	AF3	0.99	2	0.6211604557115045	0.812231	35	5
S13e	779	1.4171550901664887e-05	AF3	0.99	2	0.6211604557115045	0.812231	36	5
S13f	779	0.1609867662191391	AF3	0.99	2	0.6211604557115045	0.812231	14	5
A1a	HGV2_418	0.984664	AF3	0.99	2	0.6211604557115045	0.812231	1	5
A1b	HGV2_418	0.9671013355255127	AF3	0.99	2	0.6211604557115045	0.812231	2	5
A1c	HGV2_418	0.40647706389427185	AF3	0.99	2	0.6211604557115045	0.812231	9	4
A1d	HGV2_418	0.0342951	AF3	0.99	2	0.6211604557115045	0.812231	19	4
A1e	HGV2_418	0.8497959971427917	AF3	0.99	2	0.6211604557115045	0.812231	4	4
A1f	HGV2_418	0.8497959971427917	AF3	0.99	2	0.6211604557115045	0.812231	5	4
A1g	HGV2_418	0.2841571867465973	AF3	0.99	2	0.6211604557115045	0.812231	12	4
A1h	HGV2_418	0.037929993122816086	AF3	0.99	2	0.6211604557115045	0.812231	17	4
A1i	HGV2_418	0.4013519883155823	AF3	0.99	2	0.6211604557115045	0.812231	10	2
A1j	HGV2_418	7.744388858554885e-05	AF3	0.99	2	0.6211604557115045	0.812231	34	1
A1k	HGV2_418	0.00530145	AF3	0.99	2	0.6211604557115045	0.812231	25	2
A1l	HGV2_418	0.9457853436470032	AF3	0.99	2	0.6211604557115045	0.812231	3	5
A1m	HGV2_418	0.00355579	AF3	0.99	2	0.6211604557115045	0.812231	27	3
A1n	HGV2_418	0.0344463	AF3	0.99	2	0.6211604557115045	0.812231	18	4
A1o	HGV2_418	0.00349481	AF3	0.99	2	0.6211604557115045	0.812231	28	3
A1p	HGV2_418	0.018969396129250526	AF3	0.99	2	0.6211604557115045	0.812231	21	2
A1q	HGV2_418	0.00085392	AF3	0.99	2	0.6211604557115045	0.812231	30	4
A1r	HGV2_418	0.00510611	AF3	0.99	2	0.6211604557115045	0.812231	26	4
A2a_b	HGV2_418	0.5849075317382812	AF3	0.99	2	0.6211604557115045	0.812231	7	3
A2a	HGV2_418	0.13415740430355072	AF3	0.99	2	0.6211604557115045	0.812231	15	2
A2b	HGV2_418	0.4097443222999573	AF3	0.99	2	0.6211604557115045	0.812231	8	2
A3a	HGV2_418	0.024639666080474854	AF3	0.99	2	0.6211604557115045	0.812231	20	3
A3b	HGV2_418	0.38177236914634705	AF3	0.99	2	0.6211604557115045	0.812231	11	3
A3c	HGV2_418	4.519595790952735e-07	AF3	0.99	2	0.6211604557115045	0.812231	42	4
A3d	HGV2_418	0.00150796	AF3	0.99	2	0.6211604557115045	0.812231	29	1
D7a	HGV2_418	0.0111779	AF3	0.99	2	0.6211604557115045	0.812231	23	5
D7b	HGV2_418	8.99901024808969e-08	AF3	0.99	2	0.6211604557115045	0.812231	45	1
D7c	HGV2_418	7.719909831394034e-07	AF3	0.99	2	0.6211604557115045	0.812231	39	3
M5a	HGV2_418	0.016103848814964294	AF3	0.99	2	0.6211604557115045	0.812231	22	5
M5b	HGV2_418	0.00989245	AF3	0.99	2	0.6211604557115045	0.812231	24	4
M12a	HGV2_418	3.305254949736991e-07	AF3	0.99	2	0.6211604557115045	0.812231	44	4
P4a	HGV2_418	5.596791083917196e-07	AF3	0.99	2	0.6211604557115045	0.812231	41	5
P4b	HGV2_418	7.696635293541476e-07	AF3	0.99	2	0.6211604557115045	0.812231	40	4
S6a	HGV2_418	0.7522760033607483	AF3	0.99	2	0.6211604557115045	0.812231	6	2
S8a	HGV2_418	0.252304	AF3	0.99	2	0.6211604557115045	0.812231	13	5
S8b	HGV2_418	0.12016025930643082	AF3	0.99	2	0.6211604557115045	0.812231	16	4
S8c	HGV2_418	0.000378671	AF3	0.99	2	0.6211604557115045	0.812231	32	5
S9a	HGV2_418	0.000839041	AF3	0.99	2	0.6211604557115045	0.812231	31	2
S10a	HGV2_418	7.3411256380495615e-06	AF3	0.99	2	0.6211604557115045	0.812231	37	4
S11a	HGV2_418	0.000157591	AF3	0.99	2	0.6211604557115045	0.812231	33	5
S13a	HGV2_418	3.3772536767173733e-07	AF3	0.99	2	0.6211604557115045	0.812231	43	4
S13b	HGV2_418	9.653990495905873e-09	AF3	0.99	2	0.6211604557115045	0.812231	46	4
S13c	HGV2_418	2.239991999886115e-06	AF3	0.99	2	0.6211604557115045	0.812231	38	4
S13d	HGV2_418	2.515517917345278e-05	AF3	0.99	2	0.6211604557115045	0.812231	35	3
S13e	HGV2_418	2.0884119294350967e-05	AF3	0.99	2	0.6211604557115045	0.812231	36	4
S13f	HGV2_418	0.2199462652206421	AF3	0.99	2	0.6211604557115045	0.812231	14	2
A1a	HCV1_35	0.8630325198173523	AF3	0.99	3	0.6211604557115045	0.812231	2	1
A1b	HCV1_35	0.8892722129821777	AF3	0.99	3	0.6211604557115045	0.812231	1	3
A1c	HCV1_35	0.2262575477361679	AF3	0.99	3	0.6211604557115045	0.812231	8	4
A1d	HCV1_35	0.0319505	AF3	0.99	3	0.6211604557115045	0.812231	20	1
A1e	HCV1_35	0.018514364957809448	AF3	0.99	3	0.6211604557115045	0.812231	23	3
A1f	HCV1_35	0.018514364957809448	AF3	0.99	3	0.6211604557115045	0.812231	24	3
A1g	HCV1_35	0.15086466073989868	AF3	0.99	3	0.6211604557115045	0.812231	10	4
A1h	HCV1_35	0.038251	AF3	0.99	3	0.6211604557115045	0.812231	19	4
A1i	HCV1_35	0.36303475499153137	AF3	0.99	3	0.6211604557115045	0.812231	7	3
A1j	HCV1_35	0.0514022	AF3	0.99	3	0.6211604557115045	0.812231	17	4
A1k	HCV1_35	0.10915153473615646	AF3	0.99	3	0.6211604557115045	0.812231	13	1
A1l	HCV1_35	0.47644171118736267	AF3	0.99	3	0.6211604557115045	0.812231	6	3
A1m	HCV1_35	0.1329156756401062	AF3	0.99	3	0.6211604557115045	0.812231	11	2
A1n	HCV1_35	0.5501399636268616	AF3	0.99	3	0.6211604557115045	0.812231	4	1
A1o	HCV1_35	0.047058071941137314	AF3	0.99	3	0.6211604557115045	0.812231	18	2
A1p	HCV1_35	0.5378499627113342	AF3	0.99	3	0.6211604557115045	0.812231	5	2
A1q	HCV1_35	0.0163959	AF3	0.99	3	0.6211604557115045	0.812231	25	5
A1r	HCV1_35	0.0659387	AF3	0.99	3	0.6211604557115045	0.812231	15	2
A2a_b	HCV1_35	0.0283098	AF3	0.99	3	0.6211604557115045	0.812231	21	5
A2a	HCV1_35	0.027457617223262787	AF3	0.99	3	0.6211604557115045	0.812231	22	5
A2b	HCV1_35	0.013362099416553974	AF3	0.99	3	0.6211604557115045	0.812231	26	5
A3a	HCV1_35	0.00684313	AF3	0.99	3	0.6211604557115045	0.812231	27	4
A3b	HCV1_35	0.11928364634513855	AF3	0.99	3	0.6211604557115045	0.812231	12	3
A3c	HCV1_35	0.000372898	AF3	0.99	3	0.6211604557115045	0.812231	30	4
A3d	HCV1_35	0.10014297813177109	AF3	0.99	3	0.6211604557115045	0.812231	14	4
D7a	HCV1_35	4.339234146755189e-05	AF3	0.99	3	0.6211604557115045	0.812231	34	2
D7b	HCV1_35	4.370661486063909e-07	AF3	0.99	3	0.6211604557115045	0.812231	44	3
D7c	HCV1_35	2.0008531009807484e-06	AF3	0.99	3	0.6211604557115045	0.812231	39	3
M5a	HCV1_35	0.000665891	AF3	0.99	3	0.6211604557115045	0.812231	28	3
M5b	HCV1_35	3.4103592042811215e-05	AF3	0.99	3	0.6211604557115045	0.812231	35	3
M12a	HCV1_35	5.702645466953982e-07	AF3	0.99	3	0.6211604557115045	0.812231	43	2
P4a	HCV1_35	8.988294553091691e-07	AF3	0.99	3	0.6211604557115045	0.812231	41	5
P4b	HCV1_35	1.0338055744796293e-06	AF3	0.99	3	0.6211604557115045	0.812231	40	5
S6a	HCV1_35	0.6336269378662109	AF3	0.99	3	0.6211604557115045	0.812231	3	3
S8a	HCV1_35	0.1844700127840042	AF3	0.99	3	0.6211604557115045	0.812231	9	1
S8b	HCV1_35	0.000486069	AF3	0.99	3	0.6211604557115045	0.812231	29	3
S8c	HCV1_35	3.8209195736271795e-06	AF3	0.99	3	0.6211604557115045	0.812231	37	5
S9a	HCV1_35	2.1690154881071066e-06	AF3	0.99	3	0.6211604557115045	0.812231	38	5
S10a	HCV1_35	2.6903093086616536e-08	AF3	0.99	3	0.6211604557115045	0.812231	46	5
S11a	HCV1_35	0.000246097	AF3	0.99	3	0.6211604557115045	0.812231	31	1
S13a	HCV1_35	8.35159994494461e-07	AF3	0.99	3	0.6211604557115045	0.812231	42	5
S13b	HCV1_35	1.4867467257317912e-07	AF3	0.99	3	0.6211604557115045	0.812231	45	5
S13c	HCV1_35	4.10174607168301e-06	AF3	0.99	3	0.6211604557115045	0.812231	36	5
S13d	HCV1_35	6.890025542816147e-05	AF3	0.99	3	0.6211604557115045	0.812231	33	1
S13e	HCV1_35	8.077684469753876e-05	AF3	0.99	3	0.6211604557115045	0.812231	32	4
S13f	HCV1_35	0.0595641	AF3	0.99	3	0.6211604557115045	0.812231	16	4
A1a	KP_HGE01_014	0.8543009161949158	AF3	0.99	3	0.6211604557115045	0.812231	2	2
A1b	KP_HGE01_014	0.8906815648078918	AF3	0.99	3	0.6211604557115045	0.812231	1	1
A1c	KP_HGE01_014	0.2696898579597473	AF3	0.99	3	0.6211604557115045	0.812231	8	2
A1d	KP_HGE01_014	0.029627105221152306	AF3	0.99	3	0.6211604557115045	0.812231	25	2
A1e	KP_HGE01_014	0.0422939	AF3	0.99	3	0.6211604557115045	0.812231	20	2
A1f	KP_HGE01_014	0.0422939	AF3	0.99	3	0.6211604557115045	0.812231	19	2
A1g	KP_HGE01_014	0.175154	AF3	0.99	3	0.6211604557115045	0.812231	12	2
A1h	KP_HGE01_014	0.055417247116565704	AF3	0.99	3	0.6211604557115045	0.812231	18	2
A1i	KP_HGE01_014	0.4935990273952484	AF3	0.99	3	0.6211604557115045	0.812231	5	1
A1j	KP_HGE01_014	0.0575238	AF3	0.99	3	0.6211604557115045	0.812231	16	1
A1k	KP_HGE01_014	0.0969154	AF3	0.99	3	0.6211604557115045	0.812231	15	5
A1l	KP_HGE01_014	0.4862428903579712	AF3	0.99	3	0.6211604557115045	0.812231	6	1
A1m	KP_HGE01_014	0.12171720713376999	AF3	0.99	3	0.6211604557115045	0.812231	14	5
A1n	KP_HGE01_014	0.5173930525779724	AF3	0.99	3	0.6211604557115045	0.812231	4	5
A1o	KP_HGE01_014	0.0370805	AF3	0.99	3	0.6211604557115045	0.812231	21	4
A1p	KP_HGE01_014	0.4727408289909363	AF3	0.99	3	0.6211604557115045	0.812231	7	5
A1q	KP_HGE01_014	0.025780925527215004	AF3	0.99	3	0.6211604557115045	0.812231	26	2
A1r	KP_HGE01_014	0.0566527	AF3	0.99	3	0.6211604557115045	0.812231	17	5
A2a_b	KP_HGE01_014	0.0320881	AF3	0.99	3	0.6211604557115045	0.812231	24	3
A2a	KP_HGE01_014	0.0340656	AF3	0.99	3	0.6211604557115045	0.812231	23	2
A2b	KP_HGE01_014	0.016135575249791145	AF3	0.99	3	0.6211604557115045	0.812231	27	3
A3a	KP_HGE01_014	0.0343743	AF3	0.99	3	0.6211604557115045	0.812231	22	2
A3b	KP_HGE01_014	0.2259519249200821	AF3	0.99	3	0.6211604557115045	0.812231	10	2
A3c	KP_HGE01_014	0.000621909	AF3	0.99	3	0.6211604557115045	0.812231	29	1
A3d	KP_HGE01_014	0.24618534743785858	AF3	0.99	3	0.6211604557115045	0.812231	9	2
D7a	KP_HGE01_014	2.9113882192177698e-05	AF3	0.99	3	0.6211604557115045	0.812231	35	4
D7b	KP_HGE01_014	2.6159366939282336e-07	AF3	0.99	3	0.6211604557115045	0.812231	44	5
D7c	KP_HGE01_014	1.9654512470879126e-06	AF3	0.99	3	0.6211604557115045	0.812231	40	4
M5a	KP_HGE01_014	0.000855304	AF3	0.99	3	0.6211604557115045	0.812231	28	1
M5b	KP_HGE01_014	6.594930164283141e-05	AF3	0.99	3	0.6211604557115045	0.812231	33	1
M12a	KP_HGE01_014	5.444097723739105e-07	AF3	0.99	3	0.6211604557115045	0.812231	43	4
P4a	KP_HGE01_014	1.692918544904387e-06	AF3	0.99	3	0.6211604557115045	0.812231	41	2
P4b	KP_HGE01_014	2.1548080439970363e-06	AF3	0.99	3	0.6211604557115045	0.812231	39	2
S6a	KP_HGE01_014	0.7268556952476501	AF3	0.99	3	0.6211604557115045	0.812231	3	2
S8a	KP_HGE01_014	0.18382900953292847	AF3	0.99	3	0.6211604557115045	0.812231	11	3
S8b	KP_HGE01_014	0.000549816	AF3	0.99	3	0.6211604557115045	0.812231	30	1
S8c	KP_HGE01_014	4.250688107276801e-06	AF3	0.99	3	0.6211604557115045	0.812231	37	3
S9a	KP_HGE01_014	2.862637302314397e-06	AF3	0.99	3	0.6211604557115045	0.812231	38	1
S10a	KP_HGE01_014	3.148711513745184e-08	AF3	0.99	3	0.6211604557115045	0.812231	46	3
S11a	KP_HGE01_014	0.000181197	AF3	0.99	3	0.6211604557115045	0.812231	31	4
S13a	KP_HGE01_014	8.790125889390765e-07	AF3	0.99	3	0.6211604557115045	0.812231	42	4
S13b	KP_HGE01_014	1.6300634797516977e-07	AF3	0.99	3	0.6211604557115045	0.812231	45	2
S13c	KP_HGE01_014	4.339451606938383e-06	AF3	0.99	3	0.6211604557115045	0.812231	36	3
S13d	KP_HGE01_014	6.199691415531561e-05	AF3	0.99	3	0.6211604557115045	0.812231	34	3
S13e	KP_HGE01_014	0.0001752	AF3	0.99	3	0.6211604557115045	0.812231	32	1
S13f	KP_HGE01_014	0.16717281937599182	AF3	0.99	3	0.6211604557115045	0.812231	13	2
A1a	HGV2_398	0.8481680154800415	AF3	0.99	3	0.6211604557115045	0.812231	2	4
A1b	HGV2_398	0.884965	AF3	0.99	3	0.6211604557115045	0.812231	1	4
A1c	HGV2_398	0.24046406149864197	AF3	0.99	3	0.6211604557115045	0.812231	8	3
A1d	HGV2_398	0.025303060188889503	AF3	0.99	3	0.6211604557115045	0.812231	22	4
A1e	HGV2_398	0.0175116	AF3	0.99	3	0.6211604557115045	0.812231	24	4
A1f	HGV2_398	0.0175116	AF3	0.99	3	0.6211604557115045	0.812231	25	4
A1g	HGV2_398	0.1728355884552002	AF3	0.99	3	0.6211604557115045	0.812231	10	3
A1h	HGV2_398	0.040172141045331955	AF3	0.99	3	0.6211604557115045	0.812231	19	3
A1i	HGV2_398	0.36164844036102295	AF3	0.99	3	0.6211604557115045	0.812231	7	4
A1j	HGV2_398	0.0524772	AF3	0.99	3	0.6211604557115045	0.812231	17	3
A1k	HGV2_398	0.10407722741365433	AF3	0.99	3	0.6211604557115045	0.812231	14	3
A1l	HGV2_398	0.44927695393562317	AF3	0.99	3	0.6211604557115045	0.812231	6	5
A1m	HGV2_398	0.1299820989370346	AF3	0.99	3	0.6211604557115045	0.812231	11	3
A1n	HGV2_398	0.5428496599197388	AF3	0.99	3	0.6211604557115045	0.812231	4	3
A1o	HGV2_398	0.0457254	AF3	0.99	3	0.6211604557115045	0.812231	18	3
A1p	HGV2_398	0.5277290940284729	AF3	0.99	3	0.6211604557115045	0.812231	5	3
A1q	HGV2_398	0.019626010209321976	AF3	0.99	3	0.6211604557115045	0.812231	23	3
A1r	HGV2_398	0.063907	AF3	0.99	3	0.6211604557115045	0.812231	16	3
A2a_b	HGV2_398	0.0316385	AF3	0.99	3	0.6211604557115045	0.812231	21	4
A2a	HGV2_398	0.0328813	AF3	0.99	3	0.6211604557115045	0.812231	20	4
A2b	HGV2_398	0.0153998	AF3	0.99	3	0.6211604557115045	0.812231	26	4
A3a	HGV2_398	0.00729431	AF3	0.99	3	0.6211604557115045	0.812231	27	3
A3b	HGV2_398	0.11470068246126175	AF3	0.99	3	0.6211604557115045	0.812231	12	4
A3c	HGV2_398	0.000439476	AF3	0.99	3	0.6211604557115045	0.812231	29	3
A3d	HGV2_398	0.11225726455450058	AF3	0.99	3	0.6211604557115045	0.812231	13	3
D7a	HGV2_398	4.098612771485932e-05	AF3	0.99	3	0.6211604557115045	0.812231	34	3
D7b	HGV2_398	5.212347105043591e-07	AF3	0.99	3	0.6211604557115045	0.812231	44	2
D7c	HGV2_398	2.895292709581554e-06	AF3	0.99	3	0.6211604557115045	0.812231	38	2
M5a	HGV2_398	0.000567792	AF3	0.99	3	0.6211604557115045	0.812231	28	5
M5b	HGV2_398	2.979842247441411e-05	AF3	0.99	3	0.6211604557115045	0.812231	35	5
M12a	HGV2_398	5.83136397835915e-07	AF3	0.99	3	0.6211604557115045	0.812231	43	1
P4a	HGV2_398	1.0020551144407364e-06	AF3	0.99	3	0.6211604557115045	0.812231	41	4
P4b	HGV2_398	1.135342813540774e-06	AF3	0.99	3	0.6211604557115045	0.812231	40	4
S6a	HGV2_398	0.6154611706733704	AF3	0.99	3	0.6211604557115045	0.812231	3	4
S8a	HGV2_398	0.17290160059928894	AF3	0.99	3	0.6211604557115045	0.812231	9	5
S8b	HGV2_398	0.000420314	AF3	0.99	3	0.6211604557115045	0.812231	30	5
S8c	HGV2_398	4.197942416794831e-06	AF3	0.99	3	0.6211604557115045	0.812231	37	4
S9a	HGV2_398	2.5191743588948157e-06	AF3	0.99	3	0.6211604557115045	0.812231	39	3
S10a	HGV2_398	3.156661065872868e-08	AF3	0.99	3	0.6211604557115045	0.812231	46	2
S11a	HGV2_398	0.00023012	AF3	0.99	3	0.6211604557115045	0.812231	31	3
S13a	HGV2_398	9.795261348699569e-07	AF3	0.99	3	0.6211604557115045	0.812231	42	1
S13b	HGV2_398	1.6427729576662387e-07	AF3	0.99	3	0.6211604557115045	0.812231	45	1
S13c	HGV2_398	4.468288807402132e-06	AF3	0.99	3	0.6211604557115045	0.812231	36	2
S13d	HGV2_398	6.263937393669039e-05	AF3	0.99	3	0.6211604557115045	0.812231	33	2
S13e	HGV2_398	9.073530964087695e-05	AF3	0.99	3	0.6211604557115045	0.812231	32	3
S13f	HGV2_398	0.071536	AF3	0.99	3	0.6211604557115045	0.812231	15	3
A1a	HGV2_431	0.8543009161949158	AF3	0.99	3	0.6211604557115045	0.812231	2	3
A1b	HGV2_431	0.8906815648078918	AF3	0.99	3	0.6211604557115045	0.812231	1	2
A1c	HGV2_431	0.26968997716903687	AF3	0.99	3	0.6211604557115045	0.812231	8	1
A1d	HGV2_431	0.0296271	AF3	0.99	3	0.6211604557115045	0.812231	25	3
A1e	HGV2_431	0.042293891310691833	AF3	0.99	3	0.6211604557115045	0.812231	20	1
A1f	HGV2_431	0.042293909937143326	AF3	0.99	3	0.6211604557115045	0.812231	19	1
A1g	HGV2_431	0.17515446245670319	AF3	0.99	3	0.6211604557115045	0.812231	12	1
A1h	HGV2_431	0.0554173	AF3	0.99	3	0.6211604557115045	0.812231	18	1
A1i	HGV2_431	0.4935990273952484	AF3	0.99	3	0.6211604557115045	0.812231	5	2
A1j	HGV2_431	0.0575238	AF3	0.99	3	0.6211604557115045	0.812231	16	2
A1k	HGV2_431	0.0969155	AF3	0.99	3	0.6211604557115045	0.812231	15	4
A1l	HGV2_431	0.4862428903579712	AF3	0.99	3	0.6211604557115045	0.812231	6	2
A1m	HGV2_431	0.12171723693609238	AF3	0.99	3	0.6211604557115045	0.812231	14	4
A1n	HGV2_431	0.5173931121826172	AF3	0.99	3	0.6211604557115045	0.812231	4	4
A1o	HGV2_431	0.0370805	AF3	0.99	3	0.6211604557115045	0.812231	21	5
A1p	HGV2_431	0.47274091839790344	AF3	0.99	3	0.6211604557115045	0.812231	7	4
A1q	HGV2_431	0.0257809	AF3	0.99	3	0.6211604557115045	0.812231	26	1
A1r	HGV2_431	0.0566528	AF3	0.99	3	0.6211604557115045	0.812231	17	4
A2a_b	HGV2_431	0.0320881	AF3	0.99	3	0.6211604557115045	0.812231	24	2
A2a	HGV2_431	0.0340656	AF3	0.99	3	0.6211604557115045	0.812231	23	1
A2b	HGV2_431	0.016135580837726593	AF3	0.99	3	0.6211604557115045	0.812231	27	2
A3a	HGV2_431	0.034374307841062546	AF3	0.99	3	0.6211604557115045	0.812231	22	1
A3b	HGV2_431	0.22595196962356567	AF3	0.99	3	0.6211604557115045	0.812231	10	1
A3c	HGV2_431	0.000621909	AF3	0.99	3	0.6211604557115045	0.812231	29	2
A3d	HGV2_431	0.2461855411529541	AF3	0.99	3	0.6211604557115045	0.812231	9	1
D7a	HGV2_431	2.9113882192177698e-05	AF3	0.99	3	0.6211604557115045	0.812231	35	5
D7b	HGV2_431	2.615938967664988e-07	AF3	0.99	3	0.6211604557115045	0.812231	44	4
D7c	HGV2_431	1.9654512470879126e-06	AF3	0.99	3	0.6211604557115045	0.812231	40	5
M5a	HGV2_431	0.000855304	AF3	0.99	3	0.6211604557115045	0.812231	28	2
M5b	HGV2_431	6.594930164283141e-05	AF3	0.99	3	0.6211604557115045	0.812231	33	2
M12a	HGV2_431	5.444097723739105e-07	AF3	0.99	3	0.6211604557115045	0.812231	43	5
P4a	HGV2_431	1.6929201365201152e-06	AF3	0.99	3	0.6211604557115045	0.812231	41	1
P4b	HGV2_431	2.1548121367231943e-06	AF3	0.99	3	0.6211604557115045	0.812231	39	1
S6a	HGV2_431	0.7268557548522949	AF3	0.99	3	0.6211604557115045	0.812231	3	1
S8a	HGV2_431	0.18382903933525085	AF3	0.99	3	0.6211604557115045	0.812231	11	2
S8b	HGV2_431	0.000549816	AF3	0.99	3	0.6211604557115045	0.812231	30	2
S8c	HGV2_431	4.250692200002959e-06	AF3	0.99	3	0.6211604557115045	0.812231	37	2
S9a	HGV2_431	2.862637302314397e-06	AF3	0.99	3	0.6211604557115045	0.812231	38	2
S10a	HGV2_431	3.148711513745184e-08	AF3	0.99	3	0.6211604557115045	0.812231	46	4
S11a	HGV2_431	0.000181197	AF3	0.99	3	0.6211604557115045	0.812231	31	5
S13a	HGV2_431	8.790134415903594e-07	AF3	0.99	3	0.6211604557115045	0.812231	42	3
S13b	HGV2_431	1.630061916557679e-07	AF3	0.99	3	0.6211604557115045	0.812231	45	3
S13c	HGV2_431	4.339451606938383e-06	AF3	0.99	3	0.6211604557115045	0.812231	36	4
S13d	HGV2_431	6.199684867169708e-05	AF3	0.99	3	0.6211604557115045	0.812231	34	4
S13e	HGV2_431	0.0001752	AF3	0.99	3	0.6211604557115045	0.812231	32	2
S13f	HGV2_431	0.1671728640794754	AF3	0.99	3	0.6211604557115045	0.812231	13	1
A1a	HGV2C_01	0.8461092710494995	AF3	0.99	3	0.6211604557115045	0.812231	2	5
A1b	HGV2C_01	0.8752181529998779	AF3	0.99	3	0.6211604557115045	0.812231	1	5
A1c	HGV2C_01	0.21118691563606262	AF3	0.99	3	0.6211604557115045	0.812231	8	5
A1d	HGV2C_01	0.0247359	AF3	0.99	3	0.6211604557115045	0.812231	22	5
A1e	HGV2C_01	0.014744495041668415	AF3	0.99	3	0.6211604557115045	0.812231	25	5
A1f	HGV2C_01	0.014744495041668415	AF3	0.99	3	0.6211604557115045	0.812231	26	5
A1g	HGV2C_01	0.1494722217321396	AF3	0.99	3	0.6211604557115045	0.812231	10	5
A1h	HGV2C_01	0.037529636174440384	AF3	0.99	3	0.6211604557115045	0.812231	19	5
A1i	HGV2C_01	0.32445988059043884	AF3	0.99	3	0.6211604557115045	0.812231	7	5
A1j	HGV2C_01	0.0467795	AF3	0.99	3	0.6211604557115045	0.812231	18	5
A1k	HGV2C_01	0.10807647556066513	AF3	0.99	3	0.6211604557115045	0.812231	12	2
A1l	HGV2C_01	0.4576475918292999	AF3	0.99	3	0.6211604557115045	0.812231	6	4
A1m	HGV2C_01	0.13587497174739838	AF3	0.99	3	0.6211604557115045	0.812231	11	1
A1n	HGV2C_01	0.5480303168296814	AF3	0.99	3	0.6211604557115045	0.812231	4	2
A1o	HGV2C_01	0.0513723	AF3	0.99	3	0.6211604557115045	0.812231	17	1
A1p	HGV2C_01	0.5399109125137329	AF3	0.99	3	0.6211604557115045	0.812231	5	1
A1q	HGV2C_01	0.018622620031237602	AF3	0.99	3	0.6211604557115045	0.812231	23	4
A1r	HGV2C_01	0.067828	AF3	0.99	3	0.6211604557115045	0.812231	15	1
A2a_b	HGV2C_01	0.033562	AF3	0.99	3	0.6211604557115045	0.812231	21	1
A2a	HGV2C_01	0.0336796	AF3	0.99	3	0.6211604557115045	0.812231	20	3
A2b	HGV2C_01	0.016897279769182205	AF3	0.99	3	0.6211604557115045	0.812231	24	1
A3a	HGV2C_01	0.00542073	AF3	0.99	3	0.6211604557115045	0.812231	27	5
A3b	HGV2C_01	0.10211633890867233	AF3	0.99	3	0.6211604557115045	0.812231	13	5
A3c	HGV2C_01	0.000356068	AF3	0.99	3	0.6211604557115045	0.812231	30	5
A3d	HGV2C_01	0.0823079	AF3	0.99	3	0.6211604557115045	0.812231	14	5
D7a	HGV2C_01	5.51908633497078e-05	AF3	0.99	3	0.6211604557115045	0.812231	34	1
D7b	HGV2C_01	6.522775493067456e-07	AF3	0.99	3	0.6211604557115045	0.812231	43	1
D7c	HGV2C_01	3.012770548593835e-06	AF3	0.99	3	0.6211604557115045	0.812231	38	1
M5a	HGV2C_01	0.000612263	AF3	0.99	3	0.6211604557115045	0.812231	28	4
M5b	HGV2C_01	3.3337128115817904e-05	AF3	0.99	3	0.6211604557115045	0.812231	35	4
M12a	HGV2C_01	5.448413844533206e-07	AF3	0.99	3	0.6211604557115045	0.812231	44	3
P4a	HGV2C_01	1.0370415566285374e-06	AF3	0.99	3	0.6211604557115045	0.812231	41	3
P4b	HGV2C_01	1.1553452168300282e-06	AF3	0.99	3	0.6211604557115045	0.812231	40	3
S6a	HGV2C_01	0.5898720622062683	AF3	0.99	3	0.6211604557115045	0.812231	3	5
S8a	HGV2C_01	0.17807960510253906	AF3	0.99	3	0.6211604557115045	0.812231	9	4
S8b	HGV2C_01	0.000480485	AF3	0.99	3	0.6211604557115045	0.812231	29	4
S8c	HGV2C_01	4.684811756305862e-06	AF3	0.99	3	0.6211604557115045	0.812231	36	1
S9a	HGV2C_01	2.3500715542468242e-06	AF3	0.99	3	0.6211604557115045	0.812231	39	4
S10a	HGV2C_01	3.834641049138554e-08	AF3	0.99	3	0.6211604557115045	0.812231	46	1
S11a	HGV2C_01	0.000243466	AF3	0.99	3	0.6211604557115045	0.812231	31	2
S13a	HGV2C_01	9.412800068275828e-07	AF3	0.99	3	0.6211604557115045	0.812231	42	2
S13b	HGV2C_01	1.5822246268726303e-07	AF3	0.99	3	0.6211604557115045	0.812231	45	4
S13c	HGV2C_01	4.638407972379355e-06	AF3	0.99	3	0.6211604557115045	0.812231	37	1
S13d	HGV2C_01	5.865712228114717e-05	AF3	0.99	3	0.6211604557115045	0.812231	33	5
S13e	HGV2C_01	7.736011320957914e-05	AF3	0.99	3	0.6211604557115045	0.812231	32	5
S13f	HGV2C_01	0.053618	AF3	0.99	3	0.6211604557115045	0.812231	16	5
A1a	KP_HGE01_045	2.229538267783937e-06	AF3	0.99	4	0.6211604557115045	0.812231	35	2
A1b	KP_HGE01_045	1.1220568012504373e-05	AF3	0.99	4	0.6211604557115045	0.812231	25	2
A1c	KP_HGE01_045	2.5304456308106182e-09	AF3	0.99	4	0.6211604557115045	0.812231	45	5
A1d	KP_HGE01_045	0.0232535	AF3	0.99	4	0.6211604557115045	0.812231	5	2
A1e	KP_HGE01_045	1.7957802356249886e-06	AF3	0.99	4	0.6211604557115045	0.812231	36	5
A1f	KP_HGE01_045	1.7957802356249886e-06	AF3	0.99	4	0.6211604557115045	0.812231	37	5
A1g	KP_HGE01_045	5.524458401851007e-07	AF3	0.99	4	0.6211604557115045	0.812231	41	5
A1h	KP_HGE01_045	4.704932507593185e-06	AF3	0.99	4	0.6211604557115045	0.812231	30	5
A1i	KP_HGE01_045	0.000118634	AF3	0.99	4	0.6211604557115045	0.812231	18	5
A1j	KP_HGE01_045	0.000245372	AF3	0.99	4	0.6211604557115045	0.812231	16	5
A1k	KP_HGE01_045	1.7971738998312503e-05	AF3	0.99	4	0.6211604557115045	0.812231	24	2
A1l	KP_HGE01_045	3.4668128137127496e-06	AF3	0.99	4	0.6211604557115045	0.812231	33	2
A1m	KP_HGE01_045	9.538838639855385e-06	AF3	0.99	4	0.6211604557115045	0.812231	27	2
A1n	KP_HGE01_045	1.2180926205473952e-06	AF3	0.99	4	0.6211604557115045	0.812231	39	2
A1o	KP_HGE01_045	2.730739834078122e-05	AF3	0.99	4	0.6211604557115045	0.812231	23	2
A1p	KP_HGE01_045	1.0394897799415048e-05	AF3	0.99	4	0.6211604557115045	0.812231	26	2
A1q	KP_HGE01_045	4.1768466463310006e-10	AF3	0.99	4	0.6211604557115045	0.812231	46	5
A1r	KP_HGE01_045	3.256490163039416e-05	AF3	0.99	4	0.6211604557115045	0.812231	21	2
A2a_b	KP_HGE01_045	0.00012544	AF3	0.99	4	0.6211604557115045	0.812231	17	2
A2a	KP_HGE01_045	6.167987066874048e-06	AF3	0.99	4	0.6211604557115045	0.812231	29	2
A2b	KP_HGE01_045	6.224613025551662e-05	AF3	0.99	4	0.6211604557115045	0.812231	20	2
A3a	KP_HGE01_045	5.573174348683096e-07	AF3	0.99	4	0.6211604557115045	0.812231	40	5
A3b	KP_HGE01_045	2.317837697773939e-06	AF3	0.99	4	0.6211604557115045	0.812231	34	5
A3c	KP_HGE01_045	1.9109586446575122e-07	AF3	0.99	4	0.6211604557115045	0.812231	42	5
A3d	KP_HGE01_045	4.6711243157915305e-06	AF3	0.99	4	0.6211604557115045	0.812231	31	5
D7a	KP_HGE01_045	0.00250363	AF3	0.99	4	0.6211604557115045	0.812231	8	2
D7b	KP_HGE01_045	0.00065395	AF3	0.99	4	0.6211604557115045	0.812231	14	5
D7c	KP_HGE01_045	5.4052872400234264e-08	AF3	0.99	4	0.6211604557115045	0.812231	43	4
M5a	KP_HGE01_045	0.12985968589782715	AF3	0.99	4	0.6211604557115045	0.812231	2	1
M5b	KP_HGE01_045	0.00303881	AF3	0.99	4	0.6211604557115045	0.812231	7	4
M12a	KP_HGE01_045	0.00169649	AF3	0.99	4	0.6211604557115045	0.812231	9	5
P4a	KP_HGE01_045	0.015735551714897156	AF3	0.99	4	0.6211604557115045	0.812231	6	5
P4b	KP_HGE01_045	0.00095656	AF3	0.99	4	0.6211604557115045	0.812231	11	5
S6a	KP_HGE01_045	9.163632057607174e-06	AF3	0.99	4	0.6211604557115045	0.812231	28	5
S8a	KP_HGE01_045	0.0234484	AF3	0.99	4	0.6211604557115045	0.812231	4	2
S8b	KP_HGE01_045	0.025167889893054962	AF3	0.99	4	0.6211604557115045	0.812231	3	2
S8c	KP_HGE01_045	1.5036016876024405e-08	AF3	0.99	4	0.6211604557115045	0.812231	44	2
S9a	KP_HGE01_045	0.000813195	AF3	0.99	4	0.6211604557115045	0.812231	12	5
S10a	KP_HGE01_045	3.4827887702704174e-06	AF3	0.99	4	0.6211604557115045	0.812231	32	5
S11a	KP_HGE01_045	0.4581937789916992	AF3	0.99	4	0.6211604557115045	0.812231	1	2
S13a	KP_HGE01_045	0.000110817	AF3	0.99	4	0.6211604557115045	0.812231	19	5
S13b	KP_HGE01_045	0.000554187	AF3	0.99	4	0.6211604557115045	0.812231	15	5
S13c	KP_HGE01_045	0.0015622	AF3	0.99	4	0.6211604557115045	0.812231	10	5
S13d	KP_HGE01_045	0.000778034	AF3	0.99	4	0.6211604557115045	0.812231	13	5
S13e	KP_HGE01_045	3.231013033655472e-05	AF3	0.99	4	0.6211604557115045	0.812231	22	5
S13f	KP_HGE01_045	1.2842637033827486e-06	AF3	0.99	4	0.6211604557115045	0.812231	38	5
A1a	159KP-HG	2.1003722849854967e-06	AF3	0.99	4	0.6211604557115045	0.812231	35	3
A1b	159KP-HG	1.0622645277180709e-05	AF3	0.99	4	0.6211604557115045	0.812231	25	3
A1c	159KP-HG	2.540780696946854e-09	AF3	0.99	4	0.6211604557115045	0.812231	45	4
A1d	159KP-HG	0.0225197	AF3	0.99	4	0.6211604557115045	0.812231	3	5
A1e	159KP-HG	1.8161116486226092e-06	AF3	0.99	4	0.6211604557115045	0.812231	36	3
A1f	159KP-HG	1.8161116486226092e-06	AF3	0.99	4	0.6211604557115045	0.812231	37	2
A1g	159KP-HG	5.957065241091186e-07	AF3	0.99	4	0.6211604557115045	0.812231	41	4
A1h	159KP-HG	5.42465522812563e-06	AF3	0.99	4	0.6211604557115045	0.812231	30	2
A1i	159KP-HG	0.000128758	AF3	0.99	4	0.6211604557115045	0.812231	17	2
A1j	159KP-HG	0.000269527	AF3	0.99	4	0.6211604557115045	0.812231	16	2
A1k	159KP-HG	1.6935862731770612e-05	AF3	0.99	4	0.6211604557115045	0.812231	24	3
A1l	159KP-HG	3.1021984341350617e-06	AF3	0.99	4	0.6211604557115045	0.812231	33	3
A1m	159KP-HG	8.847882781992666e-06	AF3	0.99	4	0.6211604557115045	0.812231	28	3
A1n	159KP-HG	1.1508366242196644e-06	AF3	0.99	4	0.6211604557115045	0.812231	39	3
A1o	159KP-HG	2.5718492906889878e-05	AF3	0.99	4	0.6211604557115045	0.812231	23	4
A1p	159KP-HG	9.59607586992206e-06	AF3	0.99	4	0.6211604557115045	0.812231	26	3
A1q	159KP-HG	4.4566558776715226e-10	AF3	0.99	4	0.6211604557115045	0.812231	46	2
A1r	159KP-HG	3.0268240152508952e-05	AF3	0.99	4	0.6211604557115045	0.812231	22	3
A2a_b	159KP-HG	0.000114949	AF3	0.99	4	0.6211604557115045	0.812231	19	3
A2a	159KP-HG	5.701874670194229e-06	AF3	0.99	4	0.6211604557115045	0.812231	29	3
A2b	159KP-HG	5.690275429515168e-05	AF3	0.99	4	0.6211604557115045	0.812231	20	3
A3a	159KP-HG	6.175592943691299e-07	AF3	0.99	4	0.6211604557115045	0.812231	40	2
A3b	159KP-HG	2.3358629732683767e-06	AF3	0.99	4	0.6211604557115045	0.812231	34	4
A3c	159KP-HG	2.1446589926199522e-07	AF3	0.99	4	0.6211604557115045	0.812231	42	2
A3d	159KP-HG	5.0092617129848804e-06	AF3	0.99	4	0.6211604557115045	0.812231	31	2
D7a	159KP-HG	0.00220899	AF3	0.99	4	0.6211604557115045	0.812231	8	4
D7b	159KP-HG	0.000685073	AF3	0.99	4	0.6211604557115045	0.812231	14	2
D7c	159KP-HG	5.7762534311223135e-08	AF3	0.99	4	0.6211604557115045	0.812231	43	1
M5a	159KP-HG	0.12205716222524643	AF3	0.99	4	0.6211604557115045	0.812231	2	2
M5b	159KP-HG	0.00321757	AF3	0.99	4	0.6211604557115045	0.812231	7	1
M12a	159KP-HG	0.00178018	AF3	0.99	4	0.6211604557115045	0.812231	9	2
P4a	159KP-HG	0.016765858978033066	AF3	0.99	4	0.6211604557115045	0.812231	6	2
P4b	159KP-HG	0.00106617	AF3	0.99	4	0.6211604557115045	0.812231	11	2
S6a	159KP-HG	9.483690519118682e-06	AF3	0.99	4	0.6211604557115045	0.812231	27	2
S8a	159KP-HG	0.022387761622667313	AF3	0.99	4	0.6211604557115045	0.812231	4	4
S8b	159KP-HG	0.0218495	AF3	0.99	4	0.6211604557115045	0.812231	5	4
S8c	159KP-HG	1.3871154003197717e-08	AF3	0.99	4	0.6211604557115045	0.812231	44	4
S9a	159KP-HG	0.000844833	AF3	0.99	4	0.6211604557115045	0.812231	12	2
S10a	159KP-HG	3.6561739307217067e-06	AF3	0.99	4	0.6211604557115045	0.812231	32	2
S11a	159KP-HG	0.45305031538009644	AF3	0.99	4	0.6211604557115045	0.812231	1	3
S13a	159KP-HG	0.000118126	AF3	0.99	4	0.6211604557115045	0.812231	18	3
S13b	159KP-HG	0.000583455	AF3	0.99	4	0.6211604557115045	0.812231	15	2
S13c	159KP-HG	0.00160653	AF3	0.99	4	0.6211604557115045	0.812231	10	3
S13d	159KP-HG	0.000801209	AF3	0.99	4	0.6211604557115045	0.812231	13	2
S13e	159KP-HG	3.459457730059512e-05	AF3	0.99	4	0.6211604557115045	0.812231	21	2
S13f	159KP-HG	1.4207664662535535e-06	AF3	0.99	4	0.6211604557115045	0.812231	38	2
A1a	191KP-HG	2.1003722849854967e-06	AF3	0.99	4	0.6211604557115045	0.812231	35	4
A1b	191KP-HG	1.0622645277180709e-05	AF3	0.99	4	0.6211604557115045	0.812231	25	4
A1c	191KP-HG	2.540785803972767e-09	AF3	0.99	4	0.6211604557115045	0.812231	45	2
A1d	191KP-HG	0.0225197	AF3	0.99	4	0.6211604557115045	0.812231	3	3
A1e	191KP-HG	1.816113353925175e-06	AF3	0.99	4	0.6211604557115045	0.812231	36	2
A1f	191KP-HG	1.8161116486226092e-06	AF3	0.99	4	0.6211604557115045	0.812231	37	3
A1g	191KP-HG	5.957070925433072e-07	AF3	0.99	4	0.6211604557115045	0.812231	41	2
A1h	191KP-HG	5.42465522812563e-06	AF3	0.99	4	0.6211604557115045	0.812231	30	3
A1i	191KP-HG	0.000128758	AF3	0.99	4	0.6211604557115045	0.812231	17	3
A1j	191KP-HG	0.000269527	AF3	0.99	4	0.6211604557115045	0.812231	16	4
A1k	191KP-HG	1.6935862731770612e-05	AF3	0.99	4	0.6211604557115045	0.812231	24	4
A1l	191KP-HG	3.1021984341350617e-06	AF3	0.99	4	0.6211604557115045	0.812231	33	4
A1m	191KP-HG	8.847882781992666e-06	AF3	0.99	4	0.6211604557115045	0.812231	28	4
A1n	191KP-HG	1.1508366242196644e-06	AF3	0.99	4	0.6211604557115045	0.812231	39	4
A1o	191KP-HG	2.5718492906889878e-05	AF3	0.99	4	0.6211604557115045	0.812231	23	5
A1p	191KP-HG	9.59607586992206e-06	AF3	0.99	4	0.6211604557115045	0.812231	26	4
A1q	191KP-HG	4.4566558776715226e-10	AF3	0.99	4	0.6211604557115045	0.812231	46	3
A1r	191KP-HG	3.0268240152508952e-05	AF3	0.99	4	0.6211604557115045	0.812231	22	4
A2a_b	191KP-HG	0.000114949	AF3	0.99	4	0.6211604557115045	0.812231	19	4
A2a	191KP-HG	5.701874670194229e-06	AF3	0.99	4	0.6211604557115045	0.812231	29	4
A2b	191KP-HG	5.690275429515168e-05	AF3	0.99	4	0.6211604557115045	0.812231	20	4
A3a	191KP-HG	6.175592943691299e-07	AF3	0.99	4	0.6211604557115045	0.812231	40	3
A3b	191KP-HG	2.335865247005131e-06	AF3	0.99	4	0.6211604557115045	0.812231	34	2
A3c	191KP-HG	2.1446548714720848e-07	AF3	0.99	4	0.6211604557115045	0.812231	42	4
A3d	191KP-HG	5.0092617129848804e-06	AF3	0.99	4	0.6211604557115045	0.812231	31	3
D7a	191KP-HG	0.00220899	AF3	0.99	4	0.6211604557115045	0.812231	8	3
D7b	191KP-HG	0.000685073	AF3	0.99	4	0.6211604557115045	0.812231	14	3
D7c	191KP-HG	5.7762534311223135e-08	AF3	0.99	4	0.6211604557115045	0.812231	43	2
M5a	191KP-HG	0.12205713242292404	AF3	0.99	4	0.6211604557115045	0.812231	2	3
M5b	191KP-HG	0.00321757	AF3	0.99	4	0.6211604557115045	0.812231	7	2
M12a	191KP-HG	0.00178018	AF3	0.99	4	0.6211604557115045	0.812231	9	3
P4a	191KP-HG	0.016765858978033066	AF3	0.99	4	0.6211604557115045	0.812231	6	3
P4b	191KP-HG	0.00106617	AF3	0.99	4	0.6211604557115045	0.812231	11	3
S6a	191KP-HG	9.483690519118682e-06	AF3	0.99	4	0.6211604557115045	0.812231	27	3
S8a	191KP-HG	0.0223878	AF3	0.99	4	0.6211604557115045	0.812231	4	3
S8b	191KP-HG	0.021849533542990685	AF3	0.99	4	0.6211604557115045	0.812231	5	3
S8c	191KP-HG	1.3871154003197717e-08	AF3	0.99	4	0.6211604557115045	0.812231	44	5
S9a	191KP-HG	0.000844833	AF3	0.99	4	0.6211604557115045	0.812231	12	3
S10a	191KP-HG	3.6561739307217067e-06	AF3	0.99	4	0.6211604557115045	0.812231	32	3
S11a	191KP-HG	0.45305025577545166	AF3	0.99	4	0.6211604557115045	0.812231	1	4
S13a	191KP-HG	0.000118126	AF3	0.99	4	0.6211604557115045	0.812231	18	4
S13b	191KP-HG	0.000583455	AF3	0.99	4	0.6211604557115045	0.812231	15	3
S13c	191KP-HG	0.00160653	AF3	0.99	4	0.6211604557115045	0.812231	10	4
S13d	191KP-HG	0.000801209	AF3	0.99	4	0.6211604557115045	0.812231	13	3
S13e	191KP-HG	3.459457730059512e-05	AF3	0.99	4	0.6211604557115045	0.812231	21	3
S13f	191KP-HG	1.4207664662535535e-06	AF3	0.99	4	0.6211604557115045	0.812231	38	3
A1a	268KP-HG	2.1003722849854967e-06	AF3	0.99	4	0.6211604557115045	0.812231	35	5
A1b	268KP-HG	1.0622645277180709e-05	AF3	0.99	4	0.6211604557115045	0.812231	25	5
A1c	268KP-HG	2.540785803972767e-09	AF3	0.99	4	0.6211604557115045	0.812231	45	3
A1d	268KP-HG	0.0225197	AF3	0.99	4	0.6211604557115045	0.812231	3	4
A1e	268KP-HG	1.8161116486226092e-06	AF3	0.99	4	0.6211604557115045	0.812231	36	4
A1f	268KP-HG	1.8161116486226092e-06	AF3	0.99	4	0.6211604557115045	0.812231	37	4
A1g	268KP-HG	5.957070925433072e-07	AF3	0.99	4	0.6211604557115045	0.812231	41	3
A1h	268KP-HG	5.42465522812563e-06	AF3	0.99	4	0.6211604557115045	0.812231	30	4
A1i	268KP-HG	0.000128758	AF3	0.99	4	0.6211604557115045	0.812231	17	4
A1j	268KP-HG	0.000269527	AF3	0.99	4	0.6211604557115045	0.812231	16	3
A1k	268KP-HG	1.6935862731770612e-05	AF3	0.99	4	0.6211604557115045	0.812231	24	5
A1l	268KP-HG	3.1021984341350617e-06	AF3	0.99	4	0.6211604557115045	0.812231	33	5
A1m	268KP-HG	8.847882781992666e-06	AF3	0.99	4	0.6211604557115045	0.812231	28	5
A1n	268KP-HG	1.1508366242196644e-06	AF3	0.99	4	0.6211604557115045	0.812231	39	5
A1o	268KP-HG	2.5718518372741528e-05	AF3	0.99	4	0.6211604557115045	0.812231	23	3
A1p	268KP-HG	9.59607586992206e-06	AF3	0.99	4	0.6211604557115045	0.812231	26	5
A1q	268KP-HG	4.4566558776715226e-10	AF3	0.99	4	0.6211604557115045	0.812231	46	4
A1r	268KP-HG	3.0268240152508952e-05	AF3	0.99	4	0.6211604557115045	0.812231	22	5
A2a_b	268KP-HG	0.000114949	AF3	0.99	4	0.6211604557115045	0.812231	19	5
A2a	268KP-HG	5.7018692132260185e-06	AF3	0.99	4	0.6211604557115045	0.812231	29	5
A2b	268KP-HG	5.690275429515168e-05	AF3	0.99	4	0.6211604557115045	0.812231	20	5
A3a	268KP-HG	6.175587259349413e-07	AF3	0.99	4	0.6211604557115045	0.812231	40	4
A3b	268KP-HG	2.335865247005131e-06	AF3	0.99	4	0.6211604557115045	0.812231	34	3
A3c	268KP-HG	2.1446589926199522e-07	AF3	0.99	4	0.6211604557115045	0.812231	42	3
A3d	268KP-HG	5.0092617129848804e-06	AF3	0.99	4	0.6211604557115045	0.812231	31	4
D7a	268KP-HG	0.00220899	AF3	0.99	4	0.6211604557115045	0.812231	8	5
D7b	268KP-HG	0.000685073	AF3	0.99	4	0.6211604557115045	0.812231	14	4
D7c	268KP-HG	5.7762534311223135e-08	AF3	0.99	4	0.6211604557115045	0.812231	43	3
M5a	268KP-HG	0.12205710262060165	AF3	0.99	4	0.6211604557115045	0.812231	2	4
M5b	268KP-HG	0.00321757	AF3	0.99	4	0.6211604557115045	0.812231	7	3
M12a	268KP-HG	0.00178017	AF3	0.99	4	0.6211604557115045	0.812231	9	4
P4a	268KP-HG	0.016765858978033066	AF3	0.99	4	0.6211604557115045	0.812231	6	4
P4b	268KP-HG	0.00106617	AF3	0.99	4	0.6211604557115045	0.812231	11	4
S6a	268KP-HG	9.483690519118682e-06	AF3	0.99	4	0.6211604557115045	0.812231	27	4
S8a	268KP-HG	0.022387761622667313	AF3	0.99	4	0.6211604557115045	0.812231	4	5
S8b	268KP-HG	0.0218495	AF3	0.99	4	0.6211604557115045	0.812231	5	5
S8c	268KP-HG	1.3871181536728727e-08	AF3	0.99	4	0.6211604557115045	0.812231	44	3
S9a	268KP-HG	0.000844833	AF3	0.99	4	0.6211604557115045	0.812231	12	4
S10a	268KP-HG	3.6561739307217067e-06	AF3	0.99	4	0.6211604557115045	0.812231	32	4
S11a	268KP-HG	0.45305025577545166	AF3	0.99	4	0.6211604557115045	0.812231	1	5
S13a	268KP-HG	0.000118126	AF3	0.99	4	0.6211604557115045	0.812231	18	2
S13b	268KP-HG	0.000583455	AF3	0.99	4	0.6211604557115045	0.812231	15	4
S13c	268KP-HG	0.00160654	AF3	0.99	4	0.6211604557115045	0.812231	10	2
S13d	268KP-HG	0.000801209	AF3	0.99	4	0.6211604557115045	0.812231	13	4
S13e	268KP-HG	3.4594544558785856e-05	AF3	0.99	4	0.6211604557115045	0.812231	21	4
S13f	268KP-HG	1.4207664662535535e-06	AF3	0.99	4	0.6211604557115045	0.812231	38	4
A1a	HGV2_379	5.604906164080603e-06	AF3	0.99	4	0.6211604557115045	0.812231	33	1
A1b	HGV2_379	3.1111736461753026e-05	AF3	0.99	4	0.6211604557115045	0.812231	27	1
A1c	HGV2_379	4.137023168482301e-09	AF3	0.99	4	0.6211604557115045	0.812231	45	1
A1d	HGV2_379	0.0686916	AF3	0.99	4	0.6211604557115045	0.812231	3	1
A1e	HGV2_379	2.848020130841178e-06	AF3	0.99	4	0.6211604557115045	0.812231	37	1
A1f	HGV2_379	2.848020130841178e-06	AF3	0.99	4	0.6211604557115045	0.812231	38	1
A1g	HGV2_379	9.831527449932764e-07	AF3	0.99	4	0.6211604557115045	0.812231	41	1
A1h	HGV2_379	1.6575924746575765e-05	AF3	0.99	4	0.6211604557115045	0.812231	29	1
A1i	HGV2_379	0.000459741	AF3	0.99	4	0.6211604557115045	0.812231	17	1
A1j	HGV2_379	0.00075305	AF3	0.99	4	0.6211604557115045	0.812231	15	1
A1k	HGV2_379	7.192655903054401e-05	AF3	0.99	4	0.6211604557115045	0.812231	24	1
A1l	HGV2_379	8.102046194835566e-06	AF3	0.99	4	0.6211604557115045	0.812231	32	1
A1m	HGV2_379	2.9108883609296754e-05	AF3	0.99	4	0.6211604557115045	0.812231	28	1
A1n	HGV2_379	4.38022289017681e-06	AF3	0.99	4	0.6211604557115045	0.812231	35	1
A1o	HGV2_379	8.81827509147115e-05	AF3	0.99	4	0.6211604557115045	0.812231	21	1
A1p	HGV2_379	3.482170359347947e-05	AF3	0.99	4	0.6211604557115045	0.812231	25	1
A1q	HGV2_379	6.716904810133428e-10	AF3	0.99	4	0.6211604557115045	0.812231	46	1
A1r	HGV2_379	0.000106619	AF3	0.99	4	0.6211604557115045	0.812231	20	1
A2a_b	HGV2_379	0.000180057	AF3	0.99	4	0.6211604557115045	0.812231	19	1
A2a	HGV2_379	8.888562661013566e-06	AF3	0.99	4	0.6211604557115045	0.812231	31	1
A2b	HGV2_379	8.70501680765301e-05	AF3	0.99	4	0.6211604557115045	0.812231	22	1
A3a	HGV2_379	1.5800850405867095e-06	AF3	0.99	4	0.6211604557115045	0.812231	40	1
A3b	HGV2_379	5.318439434631728e-06	AF3	0.99	4	0.6211604557115045	0.812231	34	1
A3c	HGV2_379	3.8858607354086416e-07	AF3	0.99	4	0.6211604557115045	0.812231	42	1
A3d	HGV2_379	1.0986526831402443e-05	AF3	0.99	4	0.6211604557115045	0.812231	30	1
D7a	HGV2_379	0.00328243	AF3	0.99	4	0.6211604557115045	0.812231	8	1
D7b	HGV2_379	0.00110097	AF3	0.99	4	0.6211604557115045	0.812231	13	1
D7c	HGV2_379	5.135155234370359e-08	AF3	0.99	4	0.6211604557115045	0.812231	43	5
M5a	HGV2_379	0.10008496046066284	AF3	0.99	4	0.6211604557115045	0.812231	2	5
M5b	HGV2_379	0.00247621	AF3	0.99	4	0.6211604557115045	0.812231	10	5
M12a	HGV2_379	0.0026545	AF3	0.99	4	0.6211604557115045	0.812231	9	1
P4a	HGV2_379	0.0203458	AF3	0.99	4	0.6211604557115045	0.812231	6	1
P4b	HGV2_379	0.00148814	AF3	0.99	4	0.6211604557115045	0.812231	12	1
S6a	HGV2_379	3.173919685650617e-05	AF3	0.99	4	0.6211604557115045	0.812231	26	1
S8a	HGV2_379	0.031999	AF3	0.99	4	0.6211604557115045	0.812231	4	1
S8b	HGV2_379	0.025757763534784317	AF3	0.99	4	0.6211604557115045	0.812231	5	1
S8c	HGV2_379	1.7909091098999852e-08	AF3	0.99	4	0.6211604557115045	0.812231	44	1
S9a	HGV2_379	0.00095769	AF3	0.99	4	0.6211604557115045	0.812231	14	1
S10a	HGV2_379	4.1875700844684616e-06	AF3	0.99	4	0.6211604557115045	0.812231	36	1
S11a	HGV2_379	0.46544256806373596	AF3	0.99	4	0.6211604557115045	0.812231	1	1
S13a	HGV2_379	0.000404293	AF3	0.99	4	0.6211604557115045	0.812231	18	1
S13b	HGV2_379	0.00073977	AF3	0.99	4	0.6211604557115045	0.812231	16	1
S13c	HGV2_379	0.0047139	AF3	0.99	4	0.6211604557115045	0.812231	7	1
S13d	HGV2_379	0.00197464	AF3	0.99	4	0.6211604557115045	0.812231	11	1
S13e	HGV2_379	8.563133451389149e-05	AF3	0.99	4	0.6211604557115045	0.812231	23	1
S13f	HGV2_379	1.6340044339813176e-06	AF3	0.99	4	0.6211604557115045	0.812231	39	1
A1a	Kpcas091	5.685773794539273e-05	AF3	0.99	5	0.6211604557115045	0.812231	17	2
A1b	Kpcas091	0.000521565	AF3	0.99	5	0.6211604557115045	0.812231	13	1
A1c	Kpcas091	0.00369502	AF3	0.99	5	0.6211604557115045	0.812231	8	1
A1d	Kpcas091	2.2602176841246546e-07	AF3	0.99	5	0.6211604557115045	0.812231	32	1
A1e	Kpcas091	0.00168056	AF3	0.99	5	0.6211604557115045	0.812231	10	1
A1f	Kpcas091	0.00168056	AF3	0.99	5	0.6211604557115045	0.812231	11	1
A1g	Kpcas091	0.1943279653787613	AF3	0.99	5	0.6211604557115045	0.812231	1	1
A1h	Kpcas091	8.009505592099231e-08	AF3	0.99	5	0.6211604557115045	0.812231	36	1
A1i	Kpcas091	2.492288331268355e-07	AF3	0.99	5	0.6211604557115045	0.812231	31	1
A1j	Kpcas091	2.5860248342723935e-07	AF3	0.99	5	0.6211604557115045	0.812231	29	1
A1k	Kpcas091	3.478290580005705e-07	AF3	0.99	5	0.6211604557115045	0.812231	26	1
A1l	Kpcas091	5.832982878928306e-06	AF3	0.99	5	0.6211604557115045	0.812231	20	2
A1m	Kpcas091	1.0541824622123386e-06	AF3	0.99	5	0.6211604557115045	0.812231	25	1
A1n	Kpcas091	2.382115326327039e-06	AF3	0.99	5	0.6211604557115045	0.812231	23	1
A1o	Kpcas091	2.24995289954677e-07	AF3	0.99	5	0.6211604557115045	0.812231	33	1
A1p	Kpcas091	5.883302492293296e-06	AF3	0.99	5	0.6211604557115045	0.812231	19	1
A1q	Kpcas091	0.000109341	AF3	0.99	5	0.6211604557115045	0.812231	16	1
A1r	Kpcas091	3.168415219079179e-07	AF3	0.99	5	0.6211604557115045	0.812231	27	1
A2a_b	Kpcas091	0.0714504	AF3	0.99	5	0.6211604557115045	0.812231	2	1
A2a	Kpcas091	0.027010485529899597	AF3	0.99	5	0.6211604557115045	0.812231	4	1
A2b	Kpcas091	0.020986149087548256	AF3	0.99	5	0.6211604557115045	0.812231	6	1
A3a	Kpcas091	1.3506789464656777e-08	AF3	0.99	5	0.6211604557115045	0.812231	40	1
A3b	Kpcas091	0.000297146	AF3	0.99	5	0.6211604557115045	0.812231	15	1
A3c	Kpcas091	2.512981041036255e-07	AF3	0.99	5	0.6211604557115045	0.812231	30	1
A3d	Kpcas091	5.771958512923447e-06	AF3	0.99	5	0.6211604557115045	0.812231	21	1
D7a	Kpcas091	7.2206375989480875e-06	AF3	0.99	5	0.6211604557115045	0.812231	18	4
D7b	Kpcas091	2.847575046871498e-07	AF3	0.99	5	0.6211604557115045	0.812231	28	1
D7c	Kpcas091	1.533116318341854e-07	AF3	0.99	5	0.6211604557115045	0.812231	34	3
M5a	Kpcas091	0.0234705	AF3	0.99	5	0.6211604557115045	0.812231	5	2
M5b	Kpcas091	0.000499611	AF3	0.99	5	0.6211604557115045	0.812231	14	2
M12a	Kpcas091	1.2977969845451298e-06	AF3	0.99	5	0.6211604557115045	0.812231	24	1
P4a	Kpcas091	1.0069992839589759e-08	AF3	0.99	5	0.6211604557115045	0.812231	43	4
P4b	Kpcas091	5.328255059389164e-10	AF3	0.99	5	0.6211604557115045	0.812231	46	3
S6a	Kpcas091	1.5034773070965457e-07	AF3	0.99	5	0.6211604557115045	0.812231	35	1
S8a	Kpcas091	0.037666	AF3	0.99	5	0.6211604557115045	0.812231	3	1
S8b	Kpcas091	0.00426423	AF3	0.99	5	0.6211604557115045	0.812231	7	4
S8c	Kpcas091	2.0793461175117045e-08	AF3	0.99	5	0.6211604557115045	0.812231	39	4
S9a	Kpcas091	2.6792924927576678e-06	AF3	0.99	5	0.6211604557115045	0.812231	22	4
S10a	Kpcas091	3.841346085664554e-08	AF3	0.99	5	0.6211604557115045	0.812231	37	3
S11a	Kpcas091	0.00262359	AF3	0.99	5	0.6211604557115045	0.812231	9	3
S13a	Kpcas091	1.4414662796724542e-09	AF3	0.99	5	0.6211604557115045	0.812231	45	1
S13b	Kpcas091	3.827553030077979e-08	AF3	0.99	5	0.6211604557115045	0.812231	38	2
S13c	Kpcas091	1.0886576085056276e-08	AF3	0.99	5	0.6211604557115045	0.812231	42	1
S13d	Kpcas091	1.2189852682809033e-08	AF3	0.99	5	0.6211604557115045	0.812231	41	1
S13e	Kpcas091	3.1678906164955833e-09	AF3	0.99	5	0.6211604557115045	0.812231	44	1
S13f	Kpcas091	0.00155675	AF3	0.99	5	0.6211604557115045	0.812231	12	1
A1a	806	2.5559371351846494e-05	AF3	0.99	5	0.6211604557115045	0.812231	16	3
A1b	806	0.000239415	AF3	0.99	5	0.6211604557115045	0.812231	14	3
A1c	806	0.000472912	AF3	0.99	5	0.6211604557115045	0.812231	12	3
A1d	806	7.90288652297022e-08	AF3	0.99	5	0.6211604557115045	0.812231	28	4
A1e	806	0.000587048	AF3	0.99	5	0.6211604557115045	0.812231	9	3
A1f	806	0.000587048	AF3	0.99	5	0.6211604557115045	0.812231	10	3
A1g	806	0.0257027	AF3	0.99	5	0.6211604557115045	0.812231	1	3
A1h	806	2.187489833715972e-08	AF3	0.99	5	0.6211604557115045	0.812231	38	3
A1i	806	4.552446242200858e-08	AF3	0.99	5	0.6211604557115045	0.812231	33	3
A1j	806	2.481475291915558e-08	AF3	0.99	5	0.6211604557115045	0.812231	37	4
A1k	806	6.112773576205655e-08	AF3	0.99	5	0.6211604557115045	0.812231	31	4
A1l	806	3.6132473724137526e-06	AF3	0.99	5	0.6211604557115045	0.812231	20	3
A1m	806	1.8946522573060065e-07	AF3	0.99	5	0.6211604557115045	0.812231	26	4
A1n	806	3.1526573707196803e-07	AF3	0.99	5	0.6211604557115045	0.812231	23	3
A1o	806	5.368719513398901e-08	AF3	0.99	5	0.6211604557115045	0.812231	32	4
A1p	806	9.717996363178827e-07	AF3	0.99	5	0.6211604557115045	0.812231	21	3
A1q	806	7.909776286396664e-06	AF3	0.99	5	0.6211604557115045	0.812231	18	3
A1r	806	7.521335732008083e-08	AF3	0.99	5	0.6211604557115045	0.812231	30	4
A2a_b	806	0.021549997851252556	AF3	0.99	5	0.6211604557115045	0.812231	3	3
A2a	806	0.00583946	AF3	0.99	5	0.6211604557115045	0.812231	7	3
A2b	806	0.00659015	AF3	0.99	5	0.6211604557115045	0.812231	5	3
A3a	806	2.6849871215262056e-09	AF3	0.99	5	0.6211604557115045	0.812231	42	3
A3b	806	5.59355721634347e-05	AF3	0.99	5	0.6211604557115045	0.812231	15	3
A3c	806	4.168644807123201e-08	AF3	0.99	5	0.6211604557115045	0.812231	36	3
A3d	806	8.104558446575538e-07	AF3	0.99	5	0.6211604557115045	0.812231	22	3
D7a	806	9.58553846430732e-06	AF3	0.99	5	0.6211604557115045	0.812231	17	2
D7b	806	1.4554787242104794e-07	AF3	0.99	5	0.6211604557115045	0.812231	27	4
D7c	806	2.459388781517191e-07	AF3	0.99	5	0.6211604557115045	0.812231	25	1
M5a	806	0.014133373275399208	AF3	0.99	5	0.6211604557115045	0.812231	4	4
M5b	806	0.000257586	AF3	0.99	5	0.6211604557115045	0.812231	13	4
M12a	806	2.750793441919086e-07	AF3	0.99	5	0.6211604557115045	0.812231	24	4
P4a	806	1.1230332219724914e-08	AF3	0.99	5	0.6211604557115045	0.812231	40	3
P4b	806	4.850265744593685e-10	AF3	0.99	5	0.6211604557115045	0.812231	44	4
S6a	806	7.720905159658287e-08	AF3	0.99	5	0.6211604557115045	0.812231	29	3
S8a	806	0.0248873	AF3	0.99	5	0.6211604557115045	0.812231	2	3
S8b	806	0.00605654	AF3	0.99	5	0.6211604557115045	0.812231	6	2
S8c	806	4.249631402331033e-08	AF3	0.99	5	0.6211604557115045	0.812231	35	2
S9a	806	4.280012490198715e-06	AF3	0.99	5	0.6211604557115045	0.812231	19	3
S10a	806	4.529934827246507e-08	AF3	0.99	5	0.6211604557115045	0.812231	34	2
S11a	806	0.00349154	AF3	0.99	5	0.6211604557115045	0.812231	8	2
S13a	806	3.5575165036050294e-10	AF3	0.99	5	0.6211604557115045	0.812231	46	4
S13b	806	1.9195553591089265e-08	AF3	0.99	5	0.6211604557115045	0.812231	39	4
S13c	806	3.3314335734502265e-09	AF3	0.99	5	0.6211604557115045	0.812231	41	4
S13d	806	2.4317148294983326e-09	AF3	0.99	5	0.6211604557115045	0.812231	43	4
S13e	806	4.3037087782415995e-10	AF3	0.99	5	0.6211604557115045	0.812231	45	4
S13f	806	0.00047412	AF3	0.99	5	0.6211604557115045	0.812231	11	3
A1a	HLF1_17	1.3704064258490689e-05	AF3	0.99	5	0.6211604557115045	0.812231	16	4
A1b	HLF1_17	0.000117348	AF3	0.99	5	0.6211604557115045	0.812231	14	4
A1c	HLF1_17	0.000183194	AF3	0.99	5	0.6211604557115045	0.812231	13	4
A1d	HLF1_17	8.239422299993748e-08	AF3	0.99	5	0.6211604557115045	0.812231	28	3
A1e	HLF1_17	0.000306289	AF3	0.99	5	0.6211604557115045	0.812231	11	4
A1f	HLF1_17	0.000306289	AF3	0.99	5	0.6211604557115045	0.812231	10	4
A1g	HLF1_17	0.011970185674726963	AF3	0.99	5	0.6211604557115045	0.812231	4	4
A1h	HLF1_17	1.7272679286861603e-08	AF3	0.99	5	0.6211604557115045	0.812231	40	4
A1i	HLF1_17	4.191710800682813e-08	AF3	0.99	5	0.6211604557115045	0.812231	36	4
A1j	HLF1_17	3.170854157019676e-08	AF3	0.99	5	0.6211604557115045	0.812231	38	3
A1k	HLF1_17	6.34845207514445e-08	AF3	0.99	5	0.6211604557115045	0.812231	30	3
A1l	HLF1_17	2.469815626682248e-06	AF3	0.99	5	0.6211604557115045	0.812231	20	4
A1m	HLF1_17	1.9196257028397667e-07	AF3	0.99	5	0.6211604557115045	0.812231	27	3
A1n	HLF1_17	2.41978227677464e-07	AF3	0.99	5	0.6211604557115045	0.812231	24	4
A1o	HLF1_17	6.197652879791349e-08	AF3	0.99	5	0.6211604557115045	0.812231	31	3
A1p	HLF1_17	8.986940542854427e-07	AF3	0.99	5	0.6211604557115045	0.812231	21	4
A1q	HLF1_17	4.574551894620527e-06	AF3	0.99	5	0.6211604557115045	0.812231	19	4
A1r	HLF1_17	7.928552037128611e-08	AF3	0.99	5	0.6211604557115045	0.812231	29	3
A2a_b	HLF1_17	0.018943285569548607	AF3	0.99	5	0.6211604557115045	0.812231	3	4
A2a	HLF1_17	0.00468312	AF3	0.99	5	0.6211604557115045	0.812231	8	4
A2b	HLF1_17	0.00613662	AF3	0.99	5	0.6211604557115045	0.812231	7	4
A3a	HLF1_17	1.4720596963613275e-09	AF3	0.99	5	0.6211604557115045	0.812231	43	4
A3b	HLF1_17	3.335452493047342e-05	AF3	0.99	5	0.6211604557115045	0.812231	15	4
A3c	HLF1_17	3.533917691811439e-08	AF3	0.99	5	0.6211604557115045	0.812231	37	4
A3d	HLF1_17	5.648465730700991e-07	AF3	0.99	5	0.6211604557115045	0.812231	22	4
D7a	HLF1_17	1.3411262443696614e-05	AF3	0.99	5	0.6211604557115045	0.812231	17	1
D7b	HLF1_17	2.2085886541844957e-07	AF3	0.99	5	0.6211604557115045	0.812231	26	2
D7c	HLF1_17	2.331126438548381e-07	AF3	0.99	5	0.6211604557115045	0.812231	25	2
M5a	HLF1_17	0.0312781	AF3	0.99	5	0.6211604557115045	0.812231	1	1
M5b	HLF1_17	0.000510981	AF3	0.99	5	0.6211604557115045	0.812231	9	1
M12a	HLF1_17	3.1155178703556885e-07	AF3	0.99	5	0.6211604557115045	0.812231	23	3
P4a	HLF1_17	2.645611019147509e-08	AF3	0.99	5	0.6211604557115045	0.812231	39	1
P4b	HLF1_17	9.499366848686464e-10	AF3	0.99	5	0.6211604557115045	0.812231	44	1
S6a	HLF1_17	4.629996652738555e-08	AF3	0.99	5	0.6211604557115045	0.812231	33	4
S8a	HLF1_17	0.028310604393482208	AF3	0.99	5	0.6211604557115045	0.812231	2	2
S8b	HLF1_17	0.010855997912585735	AF3	0.99	5	0.6211604557115045	0.812231	5	1
S8c	HLF1_17	4.25721680130664e-08	AF3	0.99	5	0.6211604557115045	0.812231	35	1
S9a	HLF1_17	5.583975507761352e-06	AF3	0.99	5	0.6211604557115045	0.812231	18	1
S10a	HLF1_17	5.773797440156159e-08	AF3	0.99	5	0.6211604557115045	0.812231	32	1
S11a	HLF1_17	0.00768881	AF3	0.99	5	0.6211604557115045	0.812231	6	1
S13a	HLF1_17	4.801591346748069e-10	AF3	0.99	5	0.6211604557115045	0.812231	46	3
S13b	HLF1_17	4.360926197932713e-08	AF3	0.99	5	0.6211604557115045	0.812231	34	1
S13c	HLF1_17	4.305319656339179e-09	AF3	0.99	5	0.6211604557115045	0.812231	42	3
S13d	HLF1_17	4.782372720057992e-09	AF3	0.99	5	0.6211604557115045	0.812231	41	3
S13e	HLF1_17	5.362501553918264e-10	AF3	0.99	5	0.6211604557115045	0.812231	45	3
S13f	HLF1_17	0.000189632	AF3	0.99	5	0.6211604557115045	0.812231	12	4
A1a	HGV2_429	5.764967136201449e-05	AF3	0.99	5	0.6211604557115045	0.812231	16	1
A1b	HGV2_429	0.000446527	AF3	0.99	5	0.6211604557115045	0.812231	13	2
A1c	HGV2_429	0.00127686	AF3	0.99	5	0.6211604557115045	0.812231	9	2
A1d	HGV2_429	1.8992579953192035e-07	AF3	0.99	5	0.6211604557115045	0.812231	26	2
A1e	HGV2_429	0.00119932	AF3	0.99	5	0.6211604557115045	0.812231	11	2
A1f	HGV2_429	0.00119932	AF3	0.99	5	0.6211604557115045	0.812231	10	2
A1g	HGV2_429	0.081842	AF3	0.99	5	0.6211604557115045	0.812231	1	2
A1h	HGV2_429	3.6847293216624166e-08	AF3	0.99	5	0.6211604557115045	0.812231	36	2
A1i	HGV2_429	1.1938715260839672e-07	AF3	0.99	5	0.6211604557115045	0.812231	32	2
A1j	HGV2_429	7.077375840935929e-08	AF3	0.99	5	0.6211604557115045	0.812231	35	2
A1k	HGV2_429	1.398948938913236e-07	AF3	0.99	5	0.6211604557115045	0.812231	29	2
A1l	HGV2_429	5.839444838784402e-06	AF3	0.99	5	0.6211604557115045	0.812231	19	1
A1m	HGV2_429	4.0215414287558815e-07	AF3	0.99	5	0.6211604557115045	0.812231	25	2
A1n	HGV2_429	8.301231559926237e-07	AF3	0.99	5	0.6211604557115045	0.812231	24	2
A1o	HGV2_429	1.0046975518207546e-07	AF3	0.99	5	0.6211604557115045	0.812231	33	2
A1p	HGV2_429	2.1210369141044794e-06	AF3	0.99	5	0.6211604557115045	0.812231	22	2
A1q	HGV2_429	2.1055036995676346e-05	AF3	0.99	5	0.6211604557115045	0.812231	17	2
A1r	HGV2_429	1.4480743004696706e-07	AF3	0.99	5	0.6211604557115045	0.812231	28	2
A2a_b	HGV2_429	0.042179327458143234	AF3	0.99	5	0.6211604557115045	0.812231	2	2
A2a	HGV2_429	0.012254133820533752	AF3	0.99	5	0.6211604557115045	0.812231	5	2
A2b	HGV2_429	0.011937267147004604	AF3	0.99	5	0.6211604557115045	0.812231	6	2
A3a	HGV2_429	7.806968405077441e-09	AF3	0.99	5	0.6211604557115045	0.812231	42	2
A3b	HGV2_429	0.000130726	AF3	0.99	5	0.6211604557115045	0.812231	15	2
A3c	HGV2_429	9.821128799103462e-08	AF3	0.99	5	0.6211604557115045	0.812231	34	2
A3d	HGV2_429	2.158922143280506e-06	AF3	0.99	5	0.6211604557115045	0.812231	21	2
D7a	HGV2_429	8.037141014938243e-06	AF3	0.99	5	0.6211604557115045	0.812231	18	3
D7b	HGV2_429	1.5403766440158506e-07	AF3	0.99	5	0.6211604557115045	0.812231	27	3
D7c	HGV2_429	1.387276142850169e-07	AF3	0.99	5	0.6211604557115045	0.812231	30	4
M5a	HGV2_429	0.018522195518016815	AF3	0.99	5	0.6211604557115045	0.812231	4	3
M5b	HGV2_429	0.000372486	AF3	0.99	5	0.6211604557115045	0.812231	14	3
M12a	HGV2_429	8.520398750988534e-07	AF3	0.99	5	0.6211604557115045	0.812231	23	2
P4a	HGV2_429	1.291844231587902e-08	AF3	0.99	5	0.6211604557115045	0.812231	40	2
P4b	HGV2_429	6.471250202366718e-10	AF3	0.99	5	0.6211604557115045	0.812231	46	2
S6a	HGV2_429	1.2375504354622535e-07	AF3	0.99	5	0.6211604557115045	0.812231	31	2
S8a	HGV2_429	0.0248559	AF3	0.99	5	0.6211604557115045	0.812231	3	4
S8b	HGV2_429	0.00587794	AF3	0.99	5	0.6211604557115045	0.812231	7	3
S8c	HGV2_429	3.664837322503445e-08	AF3	0.99	5	0.6211604557115045	0.812231	37	3
S9a	HGV2_429	4.660027570935199e-06	AF3	0.99	5	0.6211604557115045	0.812231	20	2
S10a	HGV2_429	3.527197023345252e-08	AF3	0.99	5	0.6211604557115045	0.812231	38	4
S11a	HGV2_429	0.00248248	AF3	0.99	5	0.6211604557115045	0.812231	8	4
S13a	HGV2_429	1.3137798626772224e-09	AF3	0.99	5	0.6211604557115045	0.812231	44	2
S13b	HGV2_429	2.1933262317475055e-08	AF3	0.99	5	0.6211604557115045	0.812231	39	3
S13c	HGV2_429	1.0525680771422685e-08	AF3	0.99	5	0.6211604557115045	0.812231	41	2
S13d	HGV2_429	6.20542195406415e-09	AF3	0.99	5	0.6211604557115045	0.812231	43	2
S13e	HGV2_429	1.0130053462731325e-09	AF3	0.99	5	0.6211604557115045	0.812231	45	2
S13f	HGV2_429	0.00106878	AF3	0.99	5	0.6211604557115045	0.812231	12	2
A1a	Kpcas042	8.757409020176965e-09	AF3	0.99	6	0.6211604557115045	0.812231	34	3
A1b	Kpcas042	1.2919131542332707e-08	AF3	0.99	6	0.6211604557115045	0.812231	30	3
A1c	Kpcas042	1.1436147862031731e-10	AF3	0.99	6	0.6211604557115045	0.812231	45	3
A1d	Kpcas042	1.137872686740593e-06	AF3	0.99	6	0.6211604557115045	0.812231	18	3
A1e	Kpcas042	1.1066712346519125e-07	AF3	0.99	6	0.6211604557115045	0.812231	21	3
A1f	Kpcas042	1.1066712346519125e-07	AF3	0.99	6	0.6211604557115045	0.812231	22	3
A1g	Kpcas042	2.1092156909929827e-09	AF3	0.99	6	0.6211604557115045	0.812231	40	3
A1h	Kpcas042	9.634982811590476e-10	AF3	0.99	6	0.6211604557115045	0.812231	42	2
A1i	Kpcas042	3.2146243444941547e-09	AF3	0.99	6	0.6211604557115045	0.812231	39	3
A1j	Kpcas042	4.8223569137917366e-08	AF3	0.99	6	0.6211604557115045	0.812231	24	3
A1k	Kpcas042	3.750900479104757e-09	AF3	0.99	6	0.6211604557115045	0.812231	35	2
A1l	Kpcas042	1.3825142808343571e-08	AF3	0.99	6	0.6211604557115045	0.812231	29	3
A1m	Kpcas042	1.0844010134292148e-08	AF3	0.99	6	0.6211604557115045	0.812231	31	2
A1n	Kpcas042	3.6772012101948803e-09	AF3	0.99	6	0.6211604557115045	0.812231	36	2
A1o	Kpcas042	3.058957531720807e-08	AF3	0.99	6	0.6211604557115045	0.812231	27	2
A1p	Kpcas042	4.324638425146077e-08	AF3	0.99	6	0.6211604557115045	0.812231	25	2
A1q	Kpcas042	3.190413905285183e-11	AF3	0.99	6	0.6211604557115045	0.812231	46	3
A1r	Kpcas042	2.263955956038899e-08	AF3	0.99	6	0.6211604557115045	0.812231	28	2
A2a_b	Kpcas042	7.1850622589408886e-06	AF3	0.99	6	0.6211604557115045	0.812231	15	4
A2a	Kpcas042	1.6156024003066705e-06	AF3	0.99	6	0.6211604557115045	0.812231	17	4
A2b	Kpcas042	1.3244341062090825e-05	AF3	0.99	6	0.6211604557115045	0.812231	13	4
A3a	Kpcas042	8.202081791530702e-10	AF3	0.99	6	0.6211604557115045	0.812231	43	1
A3b	Kpcas042	1.9121366712226973e-09	AF3	0.99	6	0.6211604557115045	0.812231	41	2
A3c	Kpcas042	6.577935973695048e-10	AF3	0.99	6	0.6211604557115045	0.812231	44	1
A3d	Kpcas042	3.6286527116402567e-09	AF3	0.99	6	0.6211604557115045	0.812231	37	3
D7a	Kpcas042	0.00135937	AF3	0.99	6	0.6211604557115045	0.812231	7	3
D7b	Kpcas042	9.73417263594456e-05	AF3	0.99	6	0.6211604557115045	0.812231	10	1
D7c	Kpcas042	3.9688361539447214e-06	AF3	0.99	6	0.6211604557115045	0.812231	16	1
M5a	Kpcas042	0.5986433029174805	AF3	0.99	6	0.6211604557115045	0.812231	2	3
M5b	Kpcas042	0.0759869	AF3	0.99	6	0.6211604557115045	0.812231	4	3
M12a	Kpcas042	1.4318061403173488e-05	AF3	0.99	6	0.6211604557115045	0.812231	12	2
P4a	Kpcas042	0.013358145952224731	AF3	0.99	6	0.6211604557115045	0.812231	5	3
P4b	Kpcas042	0.000177549	AF3	0.99	6	0.6211604557115045	0.812231	9	3
S6a	Kpcas042	9.92476945071985e-09	AF3	0.99	6	0.6211604557115045	0.812231	32	3
S8a	Kpcas042	0.00421026	AF3	0.99	6	0.6211604557115045	0.812231	6	2
S8b	Kpcas042	0.35910093784332275	AF3	0.99	6	0.6211604557115045	0.812231	3	3
S8c	Kpcas042	4.3810277361444605e-07	AF3	0.99	6	0.6211604557115045	0.812231	20	3
S9a	Kpcas042	2.3175671231001616e-05	AF3	0.99	6	0.6211604557115045	0.812231	11	2
S10a	Kpcas042	7.213880621748103e-07	AF3	0.99	6	0.6211604557115045	0.812231	19	3
S11a	Kpcas042	0.8103407025337219	AF3	0.99	6	0.6211604557115045	0.812231	1	2
S13a	Kpcas042	3.5648404228538766e-09	AF3	0.99	6	0.6211604557115045	0.812231	38	2
S13b	Kpcas042	0.00069775	AF3	0.99	6	0.6211604557115045	0.812231	8	2
S13c	Kpcas042	7.651271261011061e-08	AF3	0.99	6	0.6211604557115045	0.812231	23	1
S13d	Kpcas042	1.181661536975298e-05	AF3	0.99	6	0.6211604557115045	0.812231	14	3
S13e	Kpcas042	3.984719754157595e-08	AF3	0.99	6	0.6211604557115045	0.812231	26	1
S13f	Kpcas042	9.134724976433972e-09	AF3	0.99	6	0.6211604557115045	0.812231	33	3
A1a	HAV1_14	1.0595717192529719e-08	AF3	0.99	6	0.6211604557115045	0.812231	31	2
A1b	HAV1_14	1.590918330407476e-08	AF3	0.99	6	0.6211604557115045	0.812231	29	2
A1c	HAV1_14	1.4640284817790672e-10	AF3	0.99	6	0.6211604557115045	0.812231	45	1
A1d	HAV1_14	9.658235740062082e-07	AF3	0.99	6	0.6211604557115045	0.812231	18	4
A1e	HAV1_14	1.1147150758006319e-07	AF3	0.99	6	0.6211604557115045	0.812231	21	2
A1f	HAV1_14	1.1147150758006319e-07	AF3	0.99	6	0.6211604557115045	0.812231	22	2
A1g	HAV1_14	2.4599382530965386e-09	AF3	0.99	6	0.6211604557115045	0.812231	40	1
A1h	HAV1_14	7.901416188005328e-10	AF3	0.99	6	0.6211604557115045	0.812231	42	4
A1i	HAV1_14	2.626253214899066e-09	AF3	0.99	6	0.6211604557115045	0.812231	39	4
A1j	HAV1_14	3.812303361883096e-08	AF3	0.99	6	0.6211604557115045	0.812231	24	4
A1k	HAV1_14	2.978058466496236e-09	AF3	0.99	6	0.6211604557115045	0.812231	37	3
A1l	HAV1_14	1.4838720474585898e-08	AF3	0.99	6	0.6211604557115045	0.812231	30	2
A1m	HAV1_14	8.984154753477469e-09	AF3	0.99	6	0.6211604557115045	0.812231	34	3
A1n	HAV1_14	3.121121361360224e-09	AF3	0.99	6	0.6211604557115045	0.812231	36	3
A1o	HAV1_14	2.376146923666056e-08	AF3	0.99	6	0.6211604557115045	0.812231	27	3
A1p	HAV1_14	3.618218258338857e-08	AF3	0.99	6	0.6211604557115045	0.812231	25	3
A1q	HAV1_14	3.44447907696388e-11	AF3	0.99	6	0.6211604557115045	0.812231	46	2
A1r	HAV1_14	1.772463420479653e-08	AF3	0.99	6	0.6211604557115045	0.812231	28	3
A2a_b	HAV1_14	8.226698810176458e-06	AF3	0.99	6	0.6211604557115045	0.812231	14	3
A2a	HAV1_14	1.8239377368445275e-06	AF3	0.99	6	0.6211604557115045	0.812231	17	3
A2b	HAV1_14	1.3757751730736345e-05	AF3	0.99	6	0.6211604557115045	0.812231	12	3
A3a	HAV1_14	6.622676851364417e-10	AF3	0.99	6	0.6211604557115045	0.812231	43	3
A3b	HAV1_14	1.8692996039959553e-09	AF3	0.99	6	0.6211604557115045	0.812231	41	3
A3c	HAV1_14	5.749449805136919e-10	AF3	0.99	6	0.6211604557115045	0.812231	44	3
A3d	HAV1_14	3.2865976606899494e-09	AF3	0.99	6	0.6211604557115045	0.812231	35	4
D7a	HAV1_14	0.00110598	AF3	0.99	6	0.6211604557115045	0.812231	7	4
D7b	HAV1_14	7.635558722540736e-05	AF3	0.99	6	0.6211604557115045	0.812231	10	3
D7c	HAV1_14	3.338605893077329e-06	AF3	0.99	6	0.6211604557115045	0.812231	16	3
M5a	HAV1_14	0.5156108140945435	AF3	0.99	6	0.6211604557115045	0.812231	2	4
M5b	HAV1_14	0.0456155	AF3	0.99	6	0.6211604557115045	0.812231	4	4
M12a	HAV1_14	1.0019758519774769e-05	AF3	0.99	6	0.6211604557115045	0.812231	13	4
P4a	HAV1_14	0.00837326	AF3	0.99	6	0.6211604557115045	0.812231	5	4
P4b	HAV1_14	0.000109089	AF3	0.99	6	0.6211604557115045	0.812231	9	4
S6a	HAV1_14	1.0234211700321794e-08	AF3	0.99	6	0.6211604557115045	0.812231	33	2
S8a	HAV1_14	0.00373449	AF3	0.99	6	0.6211604557115045	0.812231	6	3
S8b	HAV1_14	0.27688491344451904	AF3	0.99	6	0.6211604557115045	0.812231	3	4
S8c	HAV1_14	4.0811724488776235e-07	AF3	0.99	6	0.6211604557115045	0.812231	20	4
S9a	HAV1_14	1.8854334484785795e-05	AF3	0.99	6	0.6211604557115045	0.812231	11	4
S10a	HAV1_14	4.5237140966492007e-07	AF3	0.99	6	0.6211604557115045	0.812231	19	4
S11a	HAV1_14	0.7741724848747253	AF3	0.99	6	0.6211604557115045	0.812231	1	4
S13a	HAV1_14	2.7116253686898517e-09	AF3	0.99	6	0.6211604557115045	0.812231	38	4
S13b	HAV1_14	0.00039305	AF3	0.99	6	0.6211604557115045	0.812231	8	4
S13c	HAV1_14	5.7703509526163543e-08	AF3	0.99	6	0.6211604557115045	0.812231	23	4
S13d	HAV1_14	6.24873791821301e-06	AF3	0.99	6	0.6211604557115045	0.812231	15	4
S13e	HAV1_14	2.980446467404363e-08	AF3	0.99	6	0.6211604557115045	0.812231	26	4
S13f	HAV1_14	1.0294844976499462e-08	AF3	0.99	6	0.6211604557115045	0.812231	32	1
A1a	102KP-HG	1.1007784905814333e-08	AF3	0.99	6	0.6211604557115045	0.812231	32	1
A1b	102KP-HG	1.59980970693141e-08	AF3	0.99	6	0.6211604557115045	0.812231	30	1
A1c	102KP-HG	1.436790963982304e-10	AF3	0.99	6	0.6211604557115045	0.812231	45	2
A1d	102KP-HG	1.2134837561461609e-06	AF3	0.99	6	0.6211604557115045	0.812231	18	1
A1e	102KP-HG	1.2161501672380837e-07	AF3	0.99	6	0.6211604557115045	0.812231	21	1
A1f	102KP-HG	1.2161501672380837e-07	AF3	0.99	6	0.6211604557115045	0.812231	22	1
A1g	102KP-HG	2.3918009794954287e-09	AF3	0.99	6	0.6211604557115045	0.812231	40	2
A1h	102KP-HG	1.0721573628913461e-09	AF3	0.99	6	0.6211604557115045	0.812231	42	1
A1i	102KP-HG	3.6728906582794707e-09	AF3	0.99	6	0.6211604557115045	0.812231	37	2
A1j	102KP-HG	4.941803410929424e-08	AF3	0.99	6	0.6211604557115045	0.812231	24	2
A1k	102KP-HG	4.002450815221437e-09	AF3	0.99	6	0.6211604557115045	0.812231	36	1
A1l	102KP-HG	1.7596967438748834e-08	AF3	0.99	6	0.6211604557115045	0.812231	29	1
A1m	102KP-HG	1.1512670816671289e-08	AF3	0.99	6	0.6211604557115045	0.812231	31	1
A1n	102KP-HG	4.1311247755970726e-09	AF3	0.99	6	0.6211604557115045	0.812231	35	1
A1o	102KP-HG	3.2668246774392173e-08	AF3	0.99	6	0.6211604557115045	0.812231	27	1
A1p	102KP-HG	4.769858108488734e-08	AF3	0.99	6	0.6211604557115045	0.812231	25	1
A1q	102KP-HG	3.683388663522358e-11	AF3	0.99	6	0.6211604557115045	0.812231	46	1
A1r	102KP-HG	2.4050045510648488e-08	AF3	0.99	6	0.6211604557115045	0.812231	28	1
A2a_b	102KP-HG	8.880953828338534e-06	AF3	0.99	6	0.6211604557115045	0.812231	15	2
A2a	102KP-HG	2.009498757615802e-06	AF3	0.99	6	0.6211604557115045	0.812231	17	2
A2b	102KP-HG	1.5993333363439888e-05	AF3	0.99	6	0.6211604557115045	0.812231	12	2
A3a	102KP-HG	7.851150285453912e-10	AF3	0.99	6	0.6211604557115045	0.812231	43	2
A3b	102KP-HG	2.2870092486471094e-09	AF3	0.99	6	0.6211604557115045	0.812231	41	1
A3c	102KP-HG	6.332663282648809e-10	AF3	0.99	6	0.6211604557115045	0.812231	44	2
A3d	102KP-HG	3.65423313830604e-09	AF3	0.99	6	0.6211604557115045	0.812231	38	2
D7a	102KP-HG	0.00149988	AF3	0.99	6	0.6211604557115045	0.812231	7	2
D7b	102KP-HG	8.663949120091274e-05	AF3	0.99	6	0.6211604557115045	0.812231	10	2
D7c	102KP-HG	3.869721695082262e-06	AF3	0.99	6	0.6211604557115045	0.812231	16	2
M5a	102KP-HG	0.6343560814857483	AF3	0.99	6	0.6211604557115045	0.812231	2	2
M5b	102KP-HG	0.0938914	AF3	0.99	6	0.6211604557115045	0.812231	4	1
M12a	102KP-HG	1.2175582924101036e-05	AF3	0.99	6	0.6211604557115045	0.812231	14	3
P4a	102KP-HG	0.013728426769375801	AF3	0.99	6	0.6211604557115045	0.812231	5	2
P4b	102KP-HG	0.000181936	AF3	0.99	6	0.6211604557115045	0.812231	9	2
S6a	102KP-HG	1.0983372433770455e-08	AF3	0.99	6	0.6211604557115045	0.812231	33	1
S8a	102KP-HG	0.00433558	AF3	0.99	6	0.6211604557115045	0.812231	6	1
S8b	102KP-HG	0.3777969479560852	AF3	0.99	6	0.6211604557115045	0.812231	3	2
S8c	102KP-HG	4.44201759819407e-07	AF3	0.99	6	0.6211604557115045	0.812231	20	1
S9a	102KP-HG	2.3137841708376072e-05	AF3	0.99	6	0.6211604557115045	0.812231	11	3
S10a	102KP-HG	7.279791134351399e-07	AF3	0.99	6	0.6211604557115045	0.812231	19	2
S11a	102KP-HG	0.804577	AF3	0.99	6	0.6211604557115045	0.812231	1	3
S13a	102KP-HG	3.5693374922374232e-09	AF3	0.99	6	0.6211604557115045	0.812231	39	1
S13b	102KP-HG	0.000634751	AF3	0.99	6	0.6211604557115045	0.812231	8	3
S13c	102KP-HG	7.223685116741763e-08	AF3	0.99	6	0.6211604557115045	0.812231	23	2
S13d	102KP-HG	1.3840604879078455e-05	AF3	0.99	6	0.6211604557115045	0.812231	13	2
S13e	102KP-HG	3.675729942642647e-08	AF3	0.99	6	0.6211604557115045	0.812231	26	2
S13f	102KP-HG	9.325432870355144e-09	AF3	0.99	6	0.6211604557115045	0.812231	34	2
A1a	218KP-HG	5.4679683003655555e-09	AF3	0.99	6	0.6211604557115045	0.812231	34	4
A1b	218KP-HG	1.0304451514286939e-08	AF3	0.99	6	0.6211604557115045	0.812231	30	4
A1c	218KP-HG	6.836576443847164e-11	AF3	0.99	6	0.6211604557115045	0.812231	45	4
A1d	218KP-HG	1.2006782981188735e-06	AF3	0.99	6	0.6211604557115045	0.812231	18	2
A1e	218KP-HG	9.70593134752562e-08	AF3	0.99	6	0.6211604557115045	0.812231	21	4
A1f	218KP-HG	9.70593134752562e-08	AF3	0.99	6	0.6211604557115045	0.812231	22	4
A1g	218KP-HG	1.969315377436942e-09	AF3	0.99	6	0.6211604557115045	0.812231	39	4
A1h	218KP-HG	7.985853645031682e-10	AF3	0.99	6	0.6211604557115045	0.812231	42	3
A1i	218KP-HG	3.804522474837313e-09	AF3	0.99	6	0.6211604557115045	0.812231	36	1
A1j	218KP-HG	5.1646029675112004e-08	AF3	0.99	6	0.6211604557115045	0.812231	24	1
A1k	218KP-HG	2.4960518096861506e-09	AF3	0.99	6	0.6211604557115045	0.812231	38	4
A1l	218KP-HG	1.2414330008425623e-08	AF3	0.99	6	0.6211604557115045	0.812231	29	4
A1m	218KP-HG	6.63799548661359e-09	AF3	0.99	6	0.6211604557115045	0.812231	33	4
A1n	218KP-HG	1.7143811925635077e-09	AF3	0.99	6	0.6211604557115045	0.812231	40	4
A1o	218KP-HG	2.125771736416482e-08	AF3	0.99	6	0.6211604557115045	0.812231	27	4
A1p	218KP-HG	2.153037925722856e-08	AF3	0.99	6	0.6211604557115045	0.812231	26	4
A1q	218KP-HG	1.8235659510201785e-11	AF3	0.99	6	0.6211604557115045	0.812231	46	4
A1r	218KP-HG	1.6576917616362152e-08	AF3	0.99	6	0.6211604557115045	0.812231	28	4
A2a_b	218KP-HG	1.0486181054147892e-05	AF3	0.99	6	0.6211604557115045	0.812231	15	1
A2a	218KP-HG	2.2640761017100886e-06	AF3	0.99	6	0.6211604557115045	0.812231	16	1
A2b	218KP-HG	1.86204142664792e-05	AF3	0.99	6	0.6211604557115045	0.812231	13	1
A3a	218KP-HG	5.37841993164534e-10	AF3	0.99	6	0.6211604557115045	0.812231	43	4
A3b	218KP-HG	1.4243276558190132e-09	AF3	0.99	6	0.6211604557115045	0.812231	41	4
A3c	218KP-HG	5.290159421633689e-10	AF3	0.99	6	0.6211604557115045	0.812231	44	4
A3d	218KP-HG	4.113732021693295e-09	AF3	0.99	6	0.6211604557115045	0.812231	35	1
D7a	218KP-HG	0.00166809	AF3	0.99	6	0.6211604557115045	0.812231	7	1
D7b	218KP-HG	5.217255238676444e-05	AF3	0.99	6	0.6211604557115045	0.812231	10	4
D7c	218KP-HG	2.2111985344963614e-06	AF3	0.99	6	0.6211604557115045	0.812231	17	4
M5a	218KP-HG	0.6735347509384155	AF3	0.99	6	0.6211604557115045	0.812231	2	1
M5b	218KP-HG	0.0786828	AF3	0.99	6	0.6211604557115045	0.812231	4	2
M12a	218KP-HG	1.542567042633891e-05	AF3	0.99	6	0.6211604557115045	0.812231	14	1
P4a	218KP-HG	0.028473133221268654	AF3	0.99	6	0.6211604557115045	0.812231	5	1
P4b	218KP-HG	0.000330456	AF3	0.99	6	0.6211604557115045	0.812231	9	1
S6a	218KP-HG	6.996893286981276e-09	AF3	0.99	6	0.6211604557115045	0.812231	32	4
S8a	218KP-HG	0.00220354	AF3	0.99	6	0.6211604557115045	0.812231	6	4
S8b	218KP-HG	0.3875970244407654	AF3	0.99	6	0.6211604557115045	0.812231	3	1
S8c	218KP-HG	4.4354266037771595e-07	AF3	0.99	6	0.6211604557115045	0.812231	20	2
S9a	218KP-HG	2.930947084678337e-05	AF3	0.99	6	0.6211604557115045	0.812231	11	1
S10a	218KP-HG	9.506260312264203e-07	AF3	0.99	6	0.6211604557115045	0.812231	19	1
S11a	218KP-HG	0.8893780708312988	AF3	0.99	6	0.6211604557115045	0.812231	1	1
S13a	218KP-HG	3.2021527651693305e-09	AF3	0.99	6	0.6211604557115045	0.812231	37	3
S13b	218KP-HG	0.00104387	AF3	0.99	6	0.6211604557115045	0.812231	8	1
S13c	218KP-HG	6.138173347380871e-08	AF3	0.99	6	0.6211604557115045	0.812231	23	3
S13d	218KP-HG	1.919089481816627e-05	AF3	0.99	6	0.6211604557115045	0.812231	12	1
S13e	218KP-HG	3.363627598673702e-08	AF3	0.99	6	0.6211604557115045	0.812231	25	3
S13f	218KP-HG	7.058337025966921e-09	AF3	0.99	6	0.6211604557115045	0.812231	31	4
A1a	Kpcas039	1.0342019685083415e-08	AF3	0.99	7	0.6211604557115045	0.812231	43	4
A1b	Kpcas039	6.764275184423241e-08	AF3	0.99	7	0.6211604557115045	0.812231	37	4
A1c	Kpcas039	9.953661006534276e-09	AF3	0.99	7	0.6211604557115045	0.812231	44	3
A1d	Kpcas039	0.000129692	AF3	0.99	7	0.6211604557115045	0.812231	15	1
A1e	Kpcas039	8.1867248979961e-08	AF3	0.99	7	0.6211604557115045	0.812231	35	3
A1f	Kpcas039	8.1867248979961e-08	AF3	0.99	7	0.6211604557115045	0.812231	36	3
A1g	Kpcas039	1.7266311260755174e-06	AF3	0.99	7	0.6211604557115045	0.812231	27	4
A1h	Kpcas039	4.956694965585484e-07	AF3	0.99	7	0.6211604557115045	0.812231	31	3
A1i	Kpcas039	5.821346348966472e-06	AF3	0.99	7	0.6211604557115045	0.812231	21	3
A1j	Kpcas039	0.000317254	AF3	0.99	7	0.6211604557115045	0.812231	12	1
A1k	Kpcas039	1.9577364582801238e-06	AF3	0.99	7	0.6211604557115045	0.812231	26	1
A1l	Kpcas039	1.6846961159444618e-08	AF3	0.99	7	0.6211604557115045	0.812231	41	1
A1m	Kpcas039	2.104229679389391e-06	AF3	0.99	7	0.6211604557115045	0.812231	25	1
A1n	Kpcas039	1.2476626807256253e-06	AF3	0.99	7	0.6211604557115045	0.812231	28	4
A1o	Kpcas039	3.115029585387674e-06	AF3	0.99	7	0.6211604557115045	0.812231	24	1
A1p	Kpcas039	1.0895666491705924e-05	AF3	0.99	7	0.6211604557115045	0.812231	19	1
A1q	Kpcas039	1.2190409570678185e-08	AF3	0.99	7	0.6211604557115045	0.812231	42	3
A1r	Kpcas039	3.921457391697913e-06	AF3	0.99	7	0.6211604557115045	0.812231	22	1
A2a_b	Kpcas039	0.000531543	AF3	0.99	7	0.6211604557115045	0.812231	10	4
A2a	Kpcas039	0.000161006	AF3	0.99	7	0.6211604557115045	0.812231	13	3
A2b	Kpcas039	0.000412634	AF3	0.99	7	0.6211604557115045	0.812231	11	3
A3a	Kpcas039	4.9358663822829385e-09	AF3	0.99	7	0.6211604557115045	0.812231	45	3
A3b	Kpcas039	4.237701602960442e-07	AF3	0.99	7	0.6211604557115045	0.812231	32	3
A3c	Kpcas039	4.1581157006476133e-07	AF3	0.99	7	0.6211604557115045	0.812231	33	3
A3d	Kpcas039	3.7238219192659017e-06	AF3	0.99	7	0.6211604557115045	0.812231	23	3
D7a	Kpcas039	9.876645890471991e-06	AF3	0.99	7	0.6211604557115045	0.812231	20	1
D7b	Kpcas039	0.00013487	AF3	0.99	7	0.6211604557115045	0.812231	14	1
D7c	Kpcas039	3.971638662392252e-08	AF3	0.99	7	0.6211604557115045	0.812231	39	1
M5a	Kpcas039	0.7576873302459717	AF3	0.99	7	0.6211604557115045	0.812231	2	1
M5b	Kpcas039	0.1933671236038208	AF3	0.99	7	0.6211604557115045	0.812231	3	1
M12a	Kpcas039	1.7211928934557363e-05	AF3	0.99	7	0.6211604557115045	0.812231	16	2
P4a	Kpcas039	0.0408408	AF3	0.99	7	0.6211604557115045	0.812231	5	1
P4b	Kpcas039	0.000716735	AF3	0.99	7	0.6211604557115045	0.812231	9	1
S6a	Kpcas039	2.0081614593436825e-08	AF3	0.99	7	0.6211604557115045	0.812231	40	3
S8a	Kpcas039	0.036532483994960785	AF3	0.99	7	0.6211604557115045	0.812231	6	1
S8b	Kpcas039	0.0887712	AF3	0.99	7	0.6211604557115045	0.812231	4	2
S8c	Kpcas039	3.257030645187342e-09	AF3	0.99	7	0.6211604557115045	0.812231	46	1
S9a	Kpcas039	6.076359682083421e-07	AF3	0.99	7	0.6211604557115045	0.812231	30	1
S10a	Kpcas039	5.318898743666978e-08	AF3	0.99	7	0.6211604557115045	0.812231	38	1
S11a	Kpcas039	0.8968839049339294	AF3	0.99	7	0.6211604557115045	0.812231	1	1
S13a	Kpcas039	7.449867780451314e-07	AF3	0.99	7	0.6211604557115045	0.812231	29	1
S13b	Kpcas039	0.00429235	AF3	0.99	7	0.6211604557115045	0.812231	8	1
S13c	Kpcas039	1.6058516848715954e-05	AF3	0.99	7	0.6211604557115045	0.812231	17	2
S13d	Kpcas039	0.004869	AF3	0.99	7	0.6211604557115045	0.812231	7	1
S13e	Kpcas039	1.3510917597159278e-05	AF3	0.99	7	0.6211604557115045	0.812231	18	1
S13f	Kpcas039	1.4976103557273746e-07	AF3	0.99	7	0.6211604557115045	0.812231	34	3
A1a	KP_HGE01_044	1.2457903153517691e-08	AF3	0.99	7	0.6211604557115045	0.812231	44	1
A1b	KP_HGE01_044	8.702050280362528e-08	AF3	0.99	7	0.6211604557115045	0.812231	37	1
A1c	KP_HGE01_044	1.3475036197974077e-08	AF3	0.99	7	0.6211604557115045	0.812231	43	1
A1d	KP_HGE01_044	0.000126568	AF3	0.99	7	0.6211604557115045	0.812231	14	3
A1e	KP_HGE01_044	1.0452702525753921e-07	AF3	0.99	7	0.6211604557115045	0.812231	35	1
A1f	KP_HGE01_044	1.0452662735360718e-07	AF3	0.99	7	0.6211604557115045	0.812231	36	1
A1g	KP_HGE01_044	2.0504653548414353e-06	AF3	0.99	7	0.6211604557115045	0.812231	25	2
A1h	KP_HGE01_044	5.912663709750632e-07	AF3	0.99	7	0.6211604557115045	0.812231	32	1
A1i	KP_HGE01_044	6.159022632346023e-06	AF3	0.99	7	0.6211604557115045	0.812231	20	1
A1j	KP_HGE01_044	0.000290021	AF3	0.99	7	0.6211604557115045	0.812231	12	3
A1k	KP_HGE01_044	1.7553993529872969e-06	AF3	0.99	7	0.6211604557115045	0.812231	27	3
A1l	KP_HGE01_044	1.6434336558290852e-08	AF3	0.99	7	0.6211604557115045	0.812231	41	3
A1m	KP_HGE01_044	2.004155021495535e-06	AF3	0.99	7	0.6211604557115045	0.812231	26	3
A1n	KP_HGE01_044	1.2709051588899456e-06	AF3	0.99	7	0.6211604557115045	0.812231	28	1
A1o	KP_HGE01_044	2.616173787828302e-06	AF3	0.99	7	0.6211604557115045	0.812231	24	3
A1p	KP_HGE01_044	1.056288238032721e-05	AF3	0.99	7	0.6211604557115045	0.812231	19	3
A1q	KP_HGE01_044	1.4578077411897539e-08	AF3	0.99	7	0.6211604557115045	0.812231	42	1
A1r	KP_HGE01_044	3.4605470773385605e-06	AF3	0.99	7	0.6211604557115045	0.812231	23	3
A2a_b	KP_HGE01_044	0.000595854	AF3	0.99	7	0.6211604557115045	0.812231	9	1
A2a	KP_HGE01_044	0.000182832	AF3	0.99	7	0.6211604557115045	0.812231	13	1
A2b	KP_HGE01_044	0.000435886	AF3	0.99	7	0.6211604557115045	0.812231	10	1
A3a	KP_HGE01_044	6.60141807884429e-09	AF3	0.99	7	0.6211604557115045	0.812231	45	1
A3b	KP_HGE01_044	6.308756610451383e-07	AF3	0.99	7	0.6211604557115045	0.812231	30	1
A3c	KP_HGE01_044	6.3939666006263e-07	AF3	0.99	7	0.6211604557115045	0.812231	29	1
A3d	KP_HGE01_044	5.3039684644318186e-06	AF3	0.99	7	0.6211604557115045	0.812231	22	1
D7a	KP_HGE01_044	5.523601430468261e-06	AF3	0.99	7	0.6211604557115045	0.812231	21	3
D7b	KP_HGE01_044	0.000111706	AF3	0.99	7	0.6211604557115045	0.812231	15	3
D7c	KP_HGE01_044	3.825385519462543e-08	AF3	0.99	7	0.6211604557115045	0.812231	38	3
M5a	KP_HGE01_044	0.6031157374382019	AF3	0.99	7	0.6211604557115045	0.812231	2	3
M5b	KP_HGE01_044	0.10265015065670013	AF3	0.99	7	0.6211604557115045	0.812231	3	3
M12a	KP_HGE01_044	1.1049686690967064e-05	AF3	0.99	7	0.6211604557115045	0.812231	18	3
P4a	KP_HGE01_044	0.016744185239076614	AF3	0.99	7	0.6211604557115045	0.812231	6	3
P4b	KP_HGE01_044	0.000290499	AF3	0.99	7	0.6211604557115045	0.812231	11	3
S6a	KP_HGE01_044	2.557766087818436e-08	AF3	0.99	7	0.6211604557115045	0.812231	40	1
S8a	KP_HGE01_044	0.0280851	AF3	0.99	7	0.6211604557115045	0.812231	5	4
S8b	KP_HGE01_044	0.0415243	AF3	0.99	7	0.6211604557115045	0.812231	4	3
S8c	KP_HGE01_044	2.3934665360769714e-09	AF3	0.99	7	0.6211604557115045	0.812231	46	3
S9a	KP_HGE01_044	4.457868669760501e-07	AF3	0.99	7	0.6211604557115045	0.812231	33	3
S10a	KP_HGE01_044	3.1022732827068467e-08	AF3	0.99	7	0.6211604557115045	0.812231	39	3
S11a	KP_HGE01_044	0.8539225459098816	AF3	0.99	7	0.6211604557115045	0.812231	1	3
S13a	KP_HGE01_044	6.023418563927407e-07	AF3	0.99	7	0.6211604557115045	0.812231	31	3
S13b	KP_HGE01_044	0.00175715	AF3	0.99	7	0.6211604557115045	0.812231	8	3
S13c	KP_HGE01_044	1.324304048466729e-05	AF3	0.99	7	0.6211604557115045	0.812231	16	3
S13d	KP_HGE01_044	0.00197786	AF3	0.99	7	0.6211604557115045	0.812231	7	3
S13e	KP_HGE01_044	1.1338504918967374e-05	AF3	0.99	7	0.6211604557115045	0.812231	17	3
S13f	KP_HGE01_044	2.439181798763457e-07	AF3	0.99	7	0.6211604557115045	0.812231	34	1
A1a	KP_HGE01_040	1.2457880060878779e-08	AF3	0.99	7	0.6211604557115045	0.812231	44	2
A1b	KP_HGE01_040	8.702050280362528e-08	AF3	0.99	7	0.6211604557115045	0.812231	37	2
A1c	KP_HGE01_040	1.3475011328978326e-08	AF3	0.99	7	0.6211604557115045	0.812231	43	2
A1d	KP_HGE01_040	0.000126568	AF3	0.99	7	0.6211604557115045	0.812231	14	4
A1e	KP_HGE01_040	1.045268263055732e-07	AF3	0.99	7	0.6211604557115045	0.812231	35	2
A1f	KP_HGE01_040	1.0452662735360718e-07	AF3	0.99	7	0.6211604557115045	0.812231	36	2
A1g	KP_HGE01_040	2.0504694475675933e-06	AF3	0.99	7	0.6211604557115045	0.812231	25	1
A1h	KP_HGE01_040	5.912663709750632e-07	AF3	0.99	7	0.6211604557115045	0.812231	32	2
A1i	KP_HGE01_040	6.159022632346023e-06	AF3	0.99	7	0.6211604557115045	0.812231	20	2
A1j	KP_HGE01_040	0.000290021	AF3	0.99	7	0.6211604557115045	0.812231	12	4
A1k	KP_HGE01_040	1.7553993529872969e-06	AF3	0.99	7	0.6211604557115045	0.812231	27	4
A1l	KP_HGE01_040	1.6434336558290852e-08	AF3	0.99	7	0.6211604557115045	0.812231	41	4
A1m	KP_HGE01_040	2.0041532025061315e-06	AF3	0.99	7	0.6211604557115045	0.812231	26	4
A1n	KP_HGE01_040	1.2709051588899456e-06	AF3	0.99	7	0.6211604557115045	0.812231	28	2
A1o	KP_HGE01_040	2.616173787828302e-06	AF3	0.99	7	0.6211604557115045	0.812231	24	4
A1p	KP_HGE01_040	1.056288238032721e-05	AF3	0.99	7	0.6211604557115045	0.812231	19	4
A1q	KP_HGE01_040	1.4578077411897539e-08	AF3	0.99	7	0.6211604557115045	0.812231	42	2
A1r	KP_HGE01_040	3.4605470773385605e-06	AF3	0.99	7	0.6211604557115045	0.812231	23	4
A2a_b	KP_HGE01_040	0.000595854	AF3	0.99	7	0.6211604557115045	0.812231	9	2
A2a	KP_HGE01_040	0.000182832	AF3	0.99	7	0.6211604557115045	0.812231	13	2
A2b	KP_HGE01_040	0.000435886	AF3	0.99	7	0.6211604557115045	0.812231	10	2
A3a	KP_HGE01_040	6.60141807884429e-09	AF3	0.99	7	0.6211604557115045	0.812231	45	2
A3b	KP_HGE01_040	6.308750357675308e-07	AF3	0.99	7	0.6211604557115045	0.812231	30	2
A3c	KP_HGE01_040	6.3939666006263e-07	AF3	0.99	7	0.6211604557115045	0.812231	29	2
A3d	KP_HGE01_040	5.3039684644318186e-06	AF3	0.99	7	0.6211604557115045	0.812231	22	2
D7a	KP_HGE01_040	5.523601430468261e-06	AF3	0.99	7	0.6211604557115045	0.812231	21	4
D7b	KP_HGE01_040	0.000111706	AF3	0.99	7	0.6211604557115045	0.812231	15	4
D7c	KP_HGE01_040	3.8253780587638175e-08	AF3	0.99	7	0.6211604557115045	0.812231	38	4
M5a	KP_HGE01_040	0.6031156778335571	AF3	0.99	7	0.6211604557115045	0.812231	2	4
M5b	KP_HGE01_040	0.10265009105205536	AF3	0.99	7	0.6211604557115045	0.812231	3	4
M12a	KP_HGE01_040	1.1049686690967064e-05	AF3	0.99	7	0.6211604557115045	0.812231	18	4
P4a	KP_HGE01_040	0.016744185239076614	AF3	0.99	7	0.6211604557115045	0.812231	6	4
P4b	KP_HGE01_040	0.000290499	AF3	0.99	7	0.6211604557115045	0.812231	11	4
S6a	KP_HGE01_040	2.557766087818436e-08	AF3	0.99	7	0.6211604557115045	0.812231	40	2
S8a	KP_HGE01_040	0.028085140511393547	AF3	0.99	7	0.6211604557115045	0.812231	5	3
S8b	KP_HGE01_040	0.0415243	AF3	0.99	7	0.6211604557115045	0.812231	4	4
S8c	KP_HGE01_040	2.3934665360769714e-09	AF3	0.99	7	0.6211604557115045	0.812231	46	4
S9a	KP_HGE01_040	4.457864122286992e-07	AF3	0.99	7	0.6211604557115045	0.812231	33	4
S10a	KP_HGE01_040	3.1022732827068467e-08	AF3	0.99	7	0.6211604557115045	0.812231	39	4
S11a	KP_HGE01_040	0.8539225459098816	AF3	0.99	7	0.6211604557115045	0.812231	1	4
S13a	KP_HGE01_040	6.023418563927407e-07	AF3	0.99	7	0.6211604557115045	0.812231	31	4
S13b	KP_HGE01_040	0.00175715	AF3	0.99	7	0.6211604557115045	0.812231	8	4
S13c	KP_HGE01_040	1.324304048466729e-05	AF3	0.99	7	0.6211604557115045	0.812231	16	4
S13d	KP_HGE01_040	0.00197786	AF3	0.99	7	0.6211604557115045	0.812231	7	4
S13e	KP_HGE01_040	1.1338504918967374e-05	AF3	0.99	7	0.6211604557115045	0.812231	17	4
S13f	KP_HGE01_040	2.439179240809608e-07	AF3	0.99	7	0.6211604557115045	0.812231	34	2
A1a	Kpcas054	1.0342039225008648e-08	AF3	0.99	7	0.6211604557115045	0.812231	43	3
A1b	Kpcas054	6.764287974192484e-08	AF3	0.99	7	0.6211604557115045	0.812231	37	3
A1c	Kpcas054	9.953661006534276e-09	AF3	0.99	7	0.6211604557115045	0.812231	44	4
A1d	Kpcas054	0.000129692	AF3	0.99	7	0.6211604557115045	0.812231	15	2
A1e	Kpcas054	8.1867248979961e-08	AF3	0.99	7	0.6211604557115045	0.812231	35	4
A1f	Kpcas054	8.1867248979961e-08	AF3	0.99	7	0.6211604557115045	0.812231	36	4
A1g	Kpcas054	1.7266326040044078e-06	AF3	0.99	7	0.6211604557115045	0.812231	27	3
A1h	Kpcas054	4.956694965585484e-07	AF3	0.99	7	0.6211604557115045	0.812231	31	4
A1i	Kpcas054	5.821346348966472e-06	AF3	0.99	7	0.6211604557115045	0.812231	21	4
A1j	Kpcas054	0.000317254	AF3	0.99	7	0.6211604557115045	0.812231	12	2
A1k	Kpcas054	1.9577364582801238e-06	AF3	0.99	7	0.6211604557115045	0.812231	26	2
A1l	Kpcas054	1.6846961159444618e-08	AF3	0.99	7	0.6211604557115045	0.812231	41	2
A1m	Kpcas054	2.104229679389391e-06	AF3	0.99	7	0.6211604557115045	0.812231	25	2
A1n	Kpcas054	1.2476639312808402e-06	AF3	0.99	7	0.6211604557115045	0.812231	28	3
A1o	Kpcas054	3.115029585387674e-06	AF3	0.99	7	0.6211604557115045	0.812231	24	2
A1p	Kpcas054	1.0895656487264205e-05	AF3	0.99	7	0.6211604557115045	0.812231	19	2
A1q	Kpcas054	1.2190409570678185e-08	AF3	0.99	7	0.6211604557115045	0.812231	42	4
A1r	Kpcas054	3.921453753719106e-06	AF3	0.99	7	0.6211604557115045	0.812231	22	2
A2a_b	Kpcas054	0.000531544	AF3	0.99	7	0.6211604557115045	0.812231	10	3
A2a	Kpcas054	0.000161006	AF3	0.99	7	0.6211604557115045	0.812231	13	4
A2b	Kpcas054	0.000412634	AF3	0.99	7	0.6211604557115045	0.812231	11	4
A3a	Kpcas054	4.9358663822829385e-09	AF3	0.99	7	0.6211604557115045	0.812231	45	4
A3b	Kpcas054	4.237701602960442e-07	AF3	0.99	7	0.6211604557115045	0.812231	32	4
A3c	Kpcas054	4.1581157006476133e-07	AF3	0.99	7	0.6211604557115045	0.812231	33	4
A3d	Kpcas054	3.7238219192659017e-06	AF3	0.99	7	0.6211604557115045	0.812231	23	4
D7a	Kpcas054	9.876645890471991e-06	AF3	0.99	7	0.6211604557115045	0.812231	20	2
D7b	Kpcas054	0.00013487	AF3	0.99	7	0.6211604557115045	0.812231	14	2
D7c	Kpcas054	3.971638662392252e-08	AF3	0.99	7	0.6211604557115045	0.812231	39	2
M5a	Kpcas054	0.7576873302459717	AF3	0.99	7	0.6211604557115045	0.812231	2	2
M5b	Kpcas054	0.1933670938014984	AF3	0.99	7	0.6211604557115045	0.812231	3	2
M12a	Kpcas054	1.7211945305461995e-05	AF3	0.99	7	0.6211604557115045	0.812231	16	1
P4a	Kpcas054	0.0408408	AF3	0.99	7	0.6211604557115045	0.812231	5	2
P4b	Kpcas054	0.000716735	AF3	0.99	7	0.6211604557115045	0.812231	9	2
S6a	Kpcas054	2.0081614593436825e-08	AF3	0.99	7	0.6211604557115045	0.812231	40	4
S8a	Kpcas054	0.036532483994960785	AF3	0.99	7	0.6211604557115045	0.812231	6	2
S8b	Kpcas054	0.0887712	AF3	0.99	7	0.6211604557115045	0.812231	4	1
S8c	Kpcas054	3.257030645187342e-09	AF3	0.99	7	0.6211604557115045	0.812231	46	2
S9a	Kpcas054	6.076359682083421e-07	AF3	0.99	7	0.6211604557115045	0.812231	30	2
S10a	Kpcas054	5.318898743666978e-08	AF3	0.99	7	0.6211604557115045	0.812231	38	2
S11a	Kpcas054	0.8968839049339294	AF3	0.99	7	0.6211604557115045	0.812231	1	2
S13a	Kpcas054	7.449853569596598e-07	AF3	0.99	7	0.6211604557115045	0.812231	29	2
S13b	Kpcas054	0.00429235	AF3	0.99	7	0.6211604557115045	0.812231	8	2
S13c	Kpcas054	1.6058533219620585e-05	AF3	0.99	7	0.6211604557115045	0.812231	17	1
S13d	Kpcas054	0.004869	AF3	0.99	7	0.6211604557115045	0.812231	7	2
S13e	Kpcas054	1.3510917597159278e-05	AF3	0.99	7	0.6211604557115045	0.812231	18	2
S13f	Kpcas054	1.4976103557273746e-07	AF3	0.99	7	0.6211604557115045	0.812231	34	4
A1a	HCV1_26	0.8828848004341125	AF3	0.99	8	0.6211604557115045	0.812231	2	1
A1b	HCV1_26	0.8138405680656433	AF3	0.99	8	0.6211604557115045	0.812231	3	2
A1c	HCV1_26	0.44127655029296875	AF3	0.99	8	0.6211604557115045	0.812231	12	4
A1d	HCV1_26	0.27640020847320557	AF3	0.99	8	0.6211604557115045	0.812231	17	3
A1e	HCV1_26	0.7410789132118225	AF3	0.99	8	0.6211604557115045	0.812231	4	3
A1f	HCV1_26	0.7410789132118225	AF3	0.99	8	0.6211604557115045	0.812231	5	3
A1g	HCV1_26	0.3538627028465271	AF3	0.99	8	0.6211604557115045	0.812231	15	4
A1h	HCV1_26	0.18901191651821136	AF3	0.99	8	0.6211604557115045	0.812231	19	4
A1i	HCV1_26	0.0602449	AF3	0.99	8	0.6211604557115045	0.812231	27	4
A1j	HCV1_26	0.0060393	AF3	0.99	8	0.6211604557115045	0.812231	32	3
A1k	HCV1_26	0.11873012036085129	AF3	0.99	8	0.6211604557115045	0.812231	22	2
A1l	HCV1_26	0.8939821124076843	AF3	0.99	8	0.6211604557115045	0.812231	1	1
A1m	HCV1_26	0.11591139435768127	AF3	0.99	8	0.6211604557115045	0.812231	23	2
A1n	HCV1_26	0.3428870737552643	AF3	0.99	8	0.6211604557115045	0.812231	16	2
A1o	HCV1_26	0.11921098083257675	AF3	0.99	8	0.6211604557115045	0.812231	21	2
A1p	HCV1_26	0.3597564995288849	AF3	0.99	8	0.6211604557115045	0.812231	14	2
A1q	HCV1_26	0.0352479	AF3	0.99	8	0.6211604557115045	0.812231	29	3
A1r	HCV1_26	0.12972724437713623	AF3	0.99	8	0.6211604557115045	0.812231	20	3
A2a_b	HCV1_26	0.6203386187553406	AF3	0.99	8	0.6211604557115045	0.812231	8	3
A2a	HCV1_26	0.37620076537132263	AF3	0.99	8	0.6211604557115045	0.812231	13	2
A2b	HCV1_26	0.5492165684700012	AF3	0.99	8	0.6211604557115045	0.812231	10	3
A3a	HCV1_26	0.00576971	AF3	0.99	8	0.6211604557115045	0.812231	33	4
A3b	HCV1_26	0.6280078887939453	AF3	0.99	8	0.6211604557115045	0.812231	6	4
A3c	HCV1_26	7.909005944384262e-05	AF3	0.99	8	0.6211604557115045	0.812231	42	3
A3d	HCV1_26	0.00789428	AF3	0.99	8	0.6211604557115045	0.812231	31	4
D7a	HCV1_26	0.0732463	AF3	0.99	8	0.6211604557115045	0.812231	25	1
D7b	HCV1_26	0.00037122	AF3	0.99	8	0.6211604557115045	0.812231	39	3
D7c	HCV1_26	0.000506573	AF3	0.99	8	0.6211604557115045	0.812231	38	2
M5a	HCV1_26	0.5648494362831116	AF3	0.99	8	0.6211604557115045	0.812231	9	2
M5b	HCV1_26	0.2741437256336212	AF3	0.99	8	0.6211604557115045	0.812231	18	2
M12a	HCV1_26	0.000134	AF3	0.99	8	0.6211604557115045	0.812231	41	3
P4a	HCV1_26	3.0576000426663086e-05	AF3	0.99	8	0.6211604557115045	0.812231	44	3
P4b	HCV1_26	1.5061804333527107e-05	AF3	0.99	8	0.6211604557115045	0.812231	45	3
S6a	HCV1_26	0.0689079	AF3	0.99	8	0.6211604557115045	0.812231	26	4
S8a	HCV1_26	0.6227273344993591	AF3	0.99	8	0.6211604557115045	0.812231	7	3
S8b	HCV1_26	0.4622441828250885	AF3	0.99	8	0.6211604557115045	0.812231	11	2
S8c	HCV1_26	0.00066282	AF3	0.99	8	0.6211604557115045	0.812231	36	2
S9a	HCV1_26	0.010759638622403145	AF3	0.99	8	0.6211604557115045	0.812231	30	2
S10a	HCV1_26	0.00174967	AF3	0.99	8	0.6211604557115045	0.812231	35	2
S11a	HCV1_26	0.080232	AF3	0.99	8	0.6211604557115045	0.812231	24	3
S13a	HCV1_26	5.320951004250674e-06	AF3	0.99	8	0.6211604557115045	0.812231	46	4
S13b	HCV1_26	0.000231853	AF3	0.99	8	0.6211604557115045	0.812231	40	3
S13c	HCV1_26	6.04912856942974e-05	AF3	0.99	8	0.6211604557115045	0.812231	43	4
S13d	HCV1_26	0.00230577	AF3	0.99	8	0.6211604557115045	0.812231	34	3
S13e	HCV1_26	0.000613109	AF3	0.99	8	0.6211604557115045	0.812231	37	4
S13f	HCV1_26	0.0467279	AF3	0.99	8	0.6211604557115045	0.812231	28	4
A1a	HGUA4_08	0.8813590407371521	AF3	0.99	8	0.6211604557115045	0.812231	2	3
A1b	HGUA4_08	0.8152537941932678	AF3	0.99	8	0.6211604557115045	0.812231	3	1
A1c	HGUA4_08	0.45492157340049744	AF3	0.99	8	0.6211604557115045	0.812231	12	1
A1d	HGUA4_08	0.2888334095478058	AF3	0.99	8	0.6211604557115045	0.812231	17	2
A1e	HGUA4_08	0.7455443739891052	AF3	0.99	8	0.6211604557115045	0.812231	4	1
A1f	HGUA4_08	0.7455443143844604	AF3	0.99	8	0.6211604557115045	0.812231	5	1
A1g	HGUA4_08	0.3891045153141022	AF3	0.99	8	0.6211604557115045	0.812231	13	1
A1h	HGUA4_08	0.22692760825157166	AF3	0.99	8	0.6211604557115045	0.812231	19	1
A1i	HGUA4_08	0.0899436	AF3	0.99	8	0.6211604557115045	0.812231	25	1
A1j	HGUA4_08	0.00754891	AF3	0.99	8	0.6211604557115045	0.812231	32	1
A1k	HGUA4_08	0.11808104813098907	AF3	0.99	8	0.6211604557115045	0.812231	21	3
A1l	HGUA4_08	0.8835495710372925	AF3	0.99	8	0.6211604557115045	0.812231	1	4
A1m	HGUA4_08	0.11416912823915482	AF3	0.99	8	0.6211604557115045	0.812231	22	3
A1n	HGUA4_08	0.3320150375366211	AF3	0.99	8	0.6211604557115045	0.812231	16	3
A1o	HGUA4_08	0.11402813345193863	AF3	0.99	8	0.6211604557115045	0.812231	23	3
A1p	HGUA4_08	0.3449445962905884	AF3	0.99	8	0.6211604557115045	0.812231	15	3
A1q	HGUA4_08	0.0364109	AF3	0.99	8	0.6211604557115045	0.812231	29	1
A1r	HGUA4_08	0.13114243745803833	AF3	0.99	8	0.6211604557115045	0.812231	20	2
A2a_b	HGUA4_08	0.6242896318435669	AF3	0.99	8	0.6211604557115045	0.812231	8	1
A2a	HGUA4_08	0.377079	AF3	0.99	8	0.6211604557115045	0.812231	14	1
A2b	HGUA4_08	0.5525901913642883	AF3	0.99	8	0.6211604557115045	0.812231	10	1
A3a	HGUA4_08	0.00630127	AF3	0.99	8	0.6211604557115045	0.812231	33	2
A3b	HGUA4_08	0.6477333307266235	AF3	0.99	8	0.6211604557115045	0.812231	6	1
A3c	HGUA4_08	0.000104866	AF3	0.99	8	0.6211604557115045	0.812231	42	1
A3d	HGUA4_08	0.013155212625861168	AF3	0.99	8	0.6211604557115045	0.812231	30	1
D7a	HGUA4_08	0.0624343	AF3	0.99	8	0.6211604557115045	0.812231	27	4
D7b	HGUA4_08	0.000302982	AF3	0.99	8	0.6211604557115045	0.812231	39	4
D7c	HGUA4_08	0.000308441	AF3	0.99	8	0.6211604557115045	0.812231	38	4
M5a	HGUA4_08	0.5995364785194397	AF3	0.99	8	0.6211604557115045	0.812231	9	1
M5b	HGUA4_08	0.2875979542732239	AF3	0.99	8	0.6211604557115045	0.812231	18	1
M12a	HGUA4_08	0.000139053	AF3	0.99	8	0.6211604557115045	0.812231	41	2
P4a	HGUA4_08	4.729823922389187e-05	AF3	0.99	8	0.6211604557115045	0.812231	44	1
P4b	HGUA4_08	2.170735206163954e-05	AF3	0.99	8	0.6211604557115045	0.812231	45	1
S6a	HGUA4_08	0.073173	AF3	0.99	8	0.6211604557115045	0.812231	26	2
S8a	HGUA4_08	0.6336327195167542	AF3	0.99	8	0.6211604557115045	0.812231	7	2
S8b	HGUA4_08	0.47059574723243713	AF3	0.99	8	0.6211604557115045	0.812231	11	1
S8c	HGUA4_08	0.000426581	AF3	0.99	8	0.6211604557115045	0.812231	37	4
S9a	HGUA4_08	0.0078602	AF3	0.99	8	0.6211604557115045	0.812231	31	4
S10a	HGUA4_08	0.00143318	AF3	0.99	8	0.6211604557115045	0.812231	35	4
S11a	HGUA4_08	0.0994363	AF3	0.99	8	0.6211604557115045	0.812231	24	1
S13a	HGUA4_08	6.335155376291368e-06	AF3	0.99	8	0.6211604557115045	0.812231	46	1
S13b	HGUA4_08	0.00028683	AF3	0.99	8	0.6211604557115045	0.812231	40	1
S13c	HGUA4_08	6.995537114562467e-05	AF3	0.99	8	0.6211604557115045	0.812231	43	2
S13d	HGUA4_08	0.00295836	AF3	0.99	8	0.6211604557115045	0.812231	34	1
S13e	HGUA4_08	0.000855077	AF3	0.99	8	0.6211604557115045	0.812231	36	1
S13f	HGUA4_08	0.054500795900821686	AF3	0.99	8	0.6211604557115045	0.812231	28	2
A1a	KP_HGUA03_124	0.8826428651809692	AF3	0.99	8	0.6211604557115045	0.812231	2	2
A1b	KP_HGUA03_124	0.8127484321594238	AF3	0.99	8	0.6211604557115045	0.812231	3	4
A1c	KP_HGUA03_124	0.4443190097808838	AF3	0.99	8	0.6211604557115045	0.812231	12	3
A1d	KP_HGUA03_124	0.2912421226501465	AF3	0.99	8	0.6211604557115045	0.812231	17	1
A1e	KP_HGUA03_124	0.7409322261810303	AF3	0.99	8	0.6211604557115045	0.812231	4	4
A1f	KP_HGUA03_124	0.7409322261810303	AF3	0.99	8	0.6211604557115045	0.812231	5	4
A1g	KP_HGUA03_124	0.3583931028842926	AF3	0.99	8	0.6211604557115045	0.812231	15	3
A1h	KP_HGUA03_124	0.20095135271549225	AF3	0.99	8	0.6211604557115045	0.812231	19	2
A1i	KP_HGUA03_124	0.0699573	AF3	0.99	8	0.6211604557115045	0.812231	25	2
A1j	KP_HGUA03_124	0.00711643	AF3	0.99	8	0.6211604557115045	0.812231	32	2
A1k	KP_HGUA03_124	0.12409339100122452	AF3	0.99	8	0.6211604557115045	0.812231	21	1
A1l	KP_HGUA03_124	0.89241	AF3	0.99	8	0.6211604557115045	0.812231	1	2
A1m	KP_HGUA03_124	0.1206229031085968	AF3	0.99	8	0.6211604557115045	0.812231	23	1
A1n	KP_HGUA03_124	0.3514910936355591	AF3	0.99	8	0.6211604557115045	0.812231	16	1
A1o	KP_HGUA03_124	0.12224097549915314	AF3	0.99	8	0.6211604557115045	0.812231	22	1
A1p	KP_HGUA03_124	0.3687634766101837	AF3	0.99	8	0.6211604557115045	0.812231	14	1
A1q	KP_HGUA03_124	0.0359632	AF3	0.99	8	0.6211604557115045	0.812231	29	2
A1r	KP_HGUA03_124	0.1339043378829956	AF3	0.99	8	0.6211604557115045	0.812231	20	1
A2a_b	KP_HGUA03_124	0.6163512468338013	AF3	0.99	8	0.6211604557115045	0.812231	8	4
A2a	KP_HGUA03_124	0.37419024109840393	AF3	0.99	8	0.6211604557115045	0.812231	13	3
A2b	KP_HGUA03_124	0.5426843762397766	AF3	0.99	8	0.6211604557115045	0.812231	10	4
A3a	KP_HGUA03_124	0.00619604	AF3	0.99	8	0.6211604557115045	0.812231	33	3
A3b	KP_HGUA03_124	0.6409637331962585	AF3	0.99	8	0.6211604557115045	0.812231	6	3
A3c	KP_HGUA03_124	9.056605631485581e-05	AF3	0.99	8	0.6211604557115045	0.812231	42	2
A3d	KP_HGUA03_124	0.00969103	AF3	0.99	8	0.6211604557115045	0.812231	31	2
D7a	KP_HGUA03_124	0.0694273	AF3	0.99	8	0.6211604557115045	0.812231	27	2
D7b	KP_HGUA03_124	0.000388588	AF3	0.99	8	0.6211604557115045	0.812231	39	2
D7c	KP_HGUA03_124	0.00045645	AF3	0.99	8	0.6211604557115045	0.812231	38	3
M5a	KP_HGUA03_124	0.5612106323242188	AF3	0.99	8	0.6211604557115045	0.812231	9	3
M5b	KP_HGUA03_124	0.2704906165599823	AF3	0.99	8	0.6211604557115045	0.812231	18	3
M12a	KP_HGUA03_124	0.00013955	AF3	0.99	8	0.6211604557115045	0.812231	41	1
P4a	KP_HGUA03_124	3.482475585769862e-05	AF3	0.99	8	0.6211604557115045	0.812231	44	2
P4b	KP_HGUA03_124	1.6745838365750387e-05	AF3	0.99	8	0.6211604557115045	0.812231	45	2
S6a	KP_HGUA03_124	0.069438	AF3	0.99	8	0.6211604557115045	0.812231	26	3
S8a	KP_HGUA03_124	0.6197277903556824	AF3	0.99	8	0.6211604557115045	0.812231	7	4
S8b	KP_HGUA03_124	0.4525200128555298	AF3	0.99	8	0.6211604557115045	0.812231	11	3
S8c	KP_HGUA03_124	0.000576536	AF3	0.99	8	0.6211604557115045	0.812231	37	3
S9a	KP_HGUA03_124	0.010702756233513355	AF3	0.99	8	0.6211604557115045	0.812231	30	3
S10a	KP_HGUA03_124	0.00163341	AF3	0.99	8	0.6211604557115045	0.812231	35	3
S11a	KP_HGUA03_124	0.0857327	AF3	0.99	8	0.6211604557115045	0.812231	24	2
S13a	KP_HGUA03_124	5.949286787654273e-06	AF3	0.99	8	0.6211604557115045	0.812231	46	2
S13b	KP_HGUA03_124	0.00024354	AF3	0.99	8	0.6211604557115045	0.812231	40	2
S13c	KP_HGUA03_124	6.984824722167104e-05	AF3	0.99	8	0.6211604557115045	0.812231	43	3
S13d	KP_HGUA03_124	0.00275731	AF3	0.99	8	0.6211604557115045	0.812231	34	2
S13e	KP_HGUA03_124	0.000724699	AF3	0.99	8	0.6211604557115045	0.812231	36	2
S13f	KP_HGUA03_124	0.047289613634347916	AF3	0.99	8	0.6211604557115045	0.812231	28	3
A1a	HGV2C_10	0.877685	AF3	0.99	8	0.6211604557115045	0.812231	2	4
A1b	HGV2C_10	0.8130361437797546	AF3	0.99	8	0.6211604557115045	0.812231	3	3
A1c	HGV2C_10	0.4541909396648407	AF3	0.99	8	0.6211604557115045	0.812231	11	2
A1d	HGV2C_10	0.258019	AF3	0.99	8	0.6211604557115045	0.812231	17	4
A1e	HGV2C_10	0.7418663501739502	AF3	0.99	8	0.6211604557115045	0.812231	4	2
A1f	HGV2C_10	0.7418663501739502	AF3	0.99	8	0.6211604557115045	0.812231	5	2
A1g	HGV2C_10	0.37834739685058594	AF3	0.99	8	0.6211604557115045	0.812231	13	2
A1h	HGV2C_10	0.19677148759365082	AF3	0.99	8	0.6211604557115045	0.812231	19	3
A1i	HGV2C_10	0.062569	AF3	0.99	8	0.6211604557115045	0.812231	27	3
A1j	HGV2C_10	0.00510543	AF3	0.99	8	0.6211604557115045	0.812231	33	4
A1k	HGV2C_10	0.10899244993925095	AF3	0.99	8	0.6211604557115045	0.812231	21	4
A1l	HGV2C_10	0.8855732083320618	AF3	0.99	8	0.6211604557115045	0.812231	1	3
A1m	HGV2C_10	0.10181887447834015	AF3	0.99	8	0.6211604557115045	0.812231	23	4
A1n	HGV2C_10	0.32869020104408264	AF3	0.99	8	0.6211604557115045	0.812231	16	4
A1o	HGV2C_10	0.10589093714952469	AF3	0.99	8	0.6211604557115045	0.812231	22	4
A1p	HGV2C_10	0.3406074345111847	AF3	0.99	8	0.6211604557115045	0.812231	15	4
A1q	HGV2C_10	0.0344478	AF3	0.99	8	0.6211604557115045	0.812231	29	4
A1r	HGV2C_10	0.1165018156170845	AF3	0.99	8	0.6211604557115045	0.812231	20	4
A2a_b	HGV2C_10	0.62151	AF3	0.99	8	0.6211604557115045	0.812231	8	2
A2a	HGV2C_10	0.3637937605381012	AF3	0.99	8	0.6211604557115045	0.812231	14	4
A2b	HGV2C_10	0.5511234402656555	AF3	0.99	8	0.6211604557115045	0.812231	9	2
A3a	HGV2C_10	0.00786792	AF3	0.99	8	0.6211604557115045	0.812231	32	1
A3b	HGV2C_10	0.6439802646636963	AF3	0.99	8	0.6211604557115045	0.812231	6	2
A3c	HGV2C_10	7.537784404121339e-05	AF3	0.99	8	0.6211604557115045	0.812231	42	4
A3d	HGV2C_10	0.00805076	AF3	0.99	8	0.6211604557115045	0.812231	31	3
D7a	HGV2C_10	0.0691912	AF3	0.99	8	0.6211604557115045	0.812231	25	3
D7b	HGV2C_10	0.000398064	AF3	0.99	8	0.6211604557115045	0.812231	39	1
D7c	HGV2C_10	0.000564478	AF3	0.99	8	0.6211604557115045	0.812231	38	1
M5a	HGV2C_10	0.48994481563568115	AF3	0.99	8	0.6211604557115045	0.812231	10	4
M5b	HGV2C_10	0.2514773905277252	AF3	0.99	8	0.6211604557115045	0.812231	18	4
M12a	HGV2C_10	0.000132052	AF3	0.99	8	0.6211604557115045	0.812231	41	4
P4a	HGV2C_10	2.2881024051457644e-05	AF3	0.99	8	0.6211604557115045	0.812231	44	4
P4b	HGV2C_10	1.3270333511172794e-05	AF3	0.99	8	0.6211604557115045	0.812231	45	4
S6a	HGV2C_10	0.0748573	AF3	0.99	8	0.6211604557115045	0.812231	24	1
S8a	HGV2C_10	0.6380792260169983	AF3	0.99	8	0.6211604557115045	0.812231	7	1
S8b	HGV2C_10	0.4275088608264923	AF3	0.99	8	0.6211604557115045	0.812231	12	4
S8c	HGV2C_10	0.00073121	AF3	0.99	8	0.6211604557115045	0.812231	36	1
S9a	HGV2C_10	0.012108830735087395	AF3	0.99	8	0.6211604557115045	0.812231	30	1
S10a	HGV2C_10	0.00190956	AF3	0.99	8	0.6211604557115045	0.812231	34	1
S11a	HGV2C_10	0.057218510657548904	AF3	0.99	8	0.6211604557115045	0.812231	28	4
S13a	HGV2C_10	5.92997093917802e-06	AF3	0.99	8	0.6211604557115045	0.812231	46	3
S13b	HGV2C_10	0.000156964	AF3	0.99	8	0.6211604557115045	0.812231	40	4
S13c	HGV2C_10	7.534923497587442e-05	AF3	0.99	8	0.6211604557115045	0.812231	43	1
S13d	HGV2C_10	0.00169524	AF3	0.99	8	0.6211604557115045	0.812231	35	4
S13e	HGV2C_10	0.000660013	AF3	0.99	8	0.6211604557115045	0.812231	37	3
S13f	HGV2C_10	0.0651371	AF3	0.99	8	0.6211604557115045	0.812231	26	1
A1a	HCV1_27	0.00144278	AF3	0.99	9	0.6211604557115045	0.812231	22	1
A1b	HCV1_27	0.0015861	AF3	0.99	9	0.6211604557115045	0.812231	21	1
A1c	HCV1_27	6.967829449422425e-06	AF3	0.99	9	0.6211604557115045	0.812231	35	1
A1d	HCV1_27	0.43335604667663574	AF3	0.99	9	0.6211604557115045	0.812231	2	1
A1e	HCV1_27	1.7333243249595398e-06	AF3	0.99	9	0.6211604557115045	0.812231	38	1
A1f	HCV1_27	1.7333243249595398e-06	AF3	0.99	9	0.6211604557115045	0.812231	39	1
A1g	HCV1_27	0.000182333	AF3	0.99	9	0.6211604557115045	0.812231	31	2
A1h	HCV1_27	0.00125828	AF3	0.99	9	0.6211604557115045	0.812231	23	1
A1i	HCV1_27	0.035914044827222824	AF3	0.99	9	0.6211604557115045	0.812231	13	1
A1j	HCV1_27	0.0266338	AF3	0.99	9	0.6211604557115045	0.812231	14	1
A1k	HCV1_27	0.058641817420721054	AF3	0.99	9	0.6211604557115045	0.812231	8	1
A1l	HCV1_27	0.00114185	AF3	0.99	9	0.6211604557115045	0.812231	24	1
A1m	HCV1_27	0.020092230290174484	AF3	0.99	9	0.6211604557115045	0.812231	15	1
A1n	HCV1_27	0.049795348197221756	AF3	0.99	9	0.6211604557115045	0.812231	9	1
A1o	HCV1_27	0.0382544	AF3	0.99	9	0.6211604557115045	0.812231	12	1
A1p	HCV1_27	0.0681212	AF3	0.99	9	0.6211604557115045	0.812231	7	1
A1q	HCV1_27	1.3302289971761638e-06	AF3	0.99	9	0.6211604557115045	0.812231	41	3
A1r	HCV1_27	0.0425815	AF3	0.99	9	0.6211604557115045	0.812231	11	1
A2a_b	HCV1_27	0.00242689	AF3	0.99	9	0.6211604557115045	0.812231	19	1
A2a	HCV1_27	0.00031192	AF3	0.99	9	0.6211604557115045	0.812231	29	2
A2b	HCV1_27	0.000831638	AF3	0.99	9	0.6211604557115045	0.812231	25	2
A3a	HCV1_27	1.4049536503080162e-06	AF3	0.99	9	0.6211604557115045	0.812231	40	1
A3b	HCV1_27	0.000144561	AF3	0.99	9	0.6211604557115045	0.812231	32	1
A3c	HCV1_27	3.971448677475564e-06	AF3	0.99	9	0.6211604557115045	0.812231	37	1
A3d	HCV1_27	5.261468686512671e-06	AF3	0.99	9	0.6211604557115045	0.812231	36	1
D7a	HCV1_27	2.2101226932136342e-05	AF3	0.99	9	0.6211604557115045	0.812231	34	4
D7b	HCV1_27	0.00181569	AF3	0.99	9	0.6211604557115045	0.812231	20	4
D7c	HCV1_27	5.1605063333681755e-08	AF3	0.99	9	0.6211604557115045	0.812231	45	4
M5a	HCV1_27	0.16698844730854034	AF3	0.99	9	0.6211604557115045	0.812231	5	3
M5b	HCV1_27	0.00341936	AF3	0.99	9	0.6211604557115045	0.812231	17	2
M12a	HCV1_27	0.000299869	AF3	0.99	9	0.6211604557115045	0.812231	30	2
P4a	HCV1_27	0.000823423	AF3	0.99	9	0.6211604557115045	0.812231	26	2
P4b	HCV1_27	5.857824726263061e-05	AF3	0.99	9	0.6211604557115045	0.812231	33	1
S6a	HCV1_27	0.000415496	AF3	0.99	9	0.6211604557115045	0.812231	27	1
S8a	HCV1_27	0.3440127968788147	AF3	0.99	9	0.6211604557115045	0.812231	3	3
S8b	HCV1_27	0.0930628	AF3	0.99	9	0.6211604557115045	0.812231	6	4
S8c	HCV1_27	4.824533448299917e-07	AF3	0.99	9	0.6211604557115045	0.812231	42	3
S9a	HCV1_27	1.0493452151649763e-07	AF3	0.99	9	0.6211604557115045	0.812231	44	4
S10a	HCV1_27	2.2381774655855224e-08	AF3	0.99	9	0.6211604557115045	0.812231	46	3
S11a	HCV1_27	0.5317391157150269	AF3	0.99	9	0.6211604557115045	0.812231	1	2
S13a	HCV1_27	0.011716142296791077	AF3	0.99	9	0.6211604557115045	0.812231	16	1
S13b	HCV1_27	0.000383194	AF3	0.99	9	0.6211604557115045	0.812231	28	2
S13c	HCV1_27	0.0437202	AF3	0.99	9	0.6211604557115045	0.812231	10	1
S13d	HCV1_27	0.23071999847888947	AF3	0.99	9	0.6211604557115045	0.812231	4	1
S13e	HCV1_27	0.00276103	AF3	0.99	9	0.6211604557115045	0.812231	18	1
S13f	HCV1_27	1.6202804431486584e-07	AF3	0.99	9	0.6211604557115045	0.812231	43	1
A1a	HGUA4_15	0.00113724	AF3	0.99	9	0.6211604557115045	0.812231	21	2
A1b	HGUA4_15	0.00109079	AF3	0.99	9	0.6211604557115045	0.812231	22	2
A1c	HGUA4_15	5.2319969654490706e-06	AF3	0.99	9	0.6211604557115045	0.812231	35	3
A1d	HGUA4_15	0.3497243821620941	AF3	0.99	9	0.6211604557115045	0.812231	2	4
A1e	HGUA4_15	1.6463473002659157e-06	AF3	0.99	9	0.6211604557115045	0.812231	38	2
A1f	HGUA4_15	1.6463455949633499e-06	AF3	0.99	9	0.6211604557115045	0.812231	39	2
A1g	HGUA4_15	0.000186679	AF3	0.99	9	0.6211604557115045	0.812231	31	1
A1h	HGUA4_15	0.00062358	AF3	0.99	9	0.6211604557115045	0.812231	26	3
A1i	HGUA4_15	0.0188229	AF3	0.99	9	0.6211604557115045	0.812231	13	3
A1j	HGUA4_15	0.013610461726784706	AF3	0.99	9	0.6211604557115045	0.812231	15	4
A1k	HGUA4_15	0.0420715	AF3	0.99	9	0.6211604557115045	0.812231	8	4
A1l	HGUA4_15	0.000822192	AF3	0.99	9	0.6211604557115045	0.812231	24	2
A1m	HGUA4_15	0.013945451006293297	AF3	0.99	9	0.6211604557115045	0.812231	14	4
A1n	HGUA4_15	0.0320899	AF3	0.99	9	0.6211604557115045	0.812231	10	4
A1o	HGUA4_15	0.026683151721954346	AF3	0.99	9	0.6211604557115045	0.812231	12	4
A1p	HGUA4_15	0.048568	AF3	0.99	9	0.6211604557115045	0.812231	7	4
A1q	HGUA4_15	1.3037900998824625e-06	AF3	0.99	9	0.6211604557115045	0.812231	40	4
A1r	HGUA4_15	0.0289987	AF3	0.99	9	0.6211604557115045	0.812231	11	4
A2a_b	HGUA4_15	0.00238775	AF3	0.99	9	0.6211604557115045	0.812231	18	2
A2a	HGUA4_15	0.000278313	AF3	0.99	9	0.6211604557115045	0.812231	28	3
A2b	HGUA4_15	0.000887384	AF3	0.99	9	0.6211604557115045	0.812231	23	1
A3a	HGUA4_15	6.117012958384294e-07	AF3	0.99	9	0.6211604557115045	0.812231	41	3
A3b	HGUA4_15	9.837434481596574e-05	AF3	0.99	9	0.6211604557115045	0.812231	32	3
A3c	HGUA4_15	1.961417865459225e-06	AF3	0.99	9	0.6211604557115045	0.812231	37	4
A3d	HGUA4_15	2.5214314973709406e-06	AF3	0.99	9	0.6211604557115045	0.812231	36	3
D7a	HGUA4_15	3.9886006561573595e-05	AF3	0.99	9	0.6211604557115045	0.812231	34	1
D7b	HGUA4_15	0.00217321	AF3	0.99	9	0.6211604557115045	0.812231	19	2
D7c	HGUA4_15	6.341795000253114e-08	AF3	0.99	9	0.6211604557115045	0.812231	45	3
M5a	HGUA4_15	0.17215947806835175	AF3	0.99	9	0.6211604557115045	0.812231	4	2
M5b	HGUA4_15	0.0032234	AF3	0.99	9	0.6211604557115045	0.812231	17	3
M12a	HGUA4_15	0.000261361	AF3	0.99	9	0.6211604557115045	0.812231	29	3
P4a	HGUA4_15	0.000716484	AF3	0.99	9	0.6211604557115045	0.812231	25	3
P4b	HGUA4_15	4.288629497750662e-05	AF3	0.99	9	0.6211604557115045	0.812231	33	3
S6a	HGUA4_15	0.000245511	AF3	0.99	9	0.6211604557115045	0.812231	30	2
S8a	HGUA4_15	0.34675171971321106	AF3	0.99	9	0.6211604557115045	0.812231	3	1
S8b	HGUA4_15	0.10945297032594681	AF3	0.99	9	0.6211604557115045	0.812231	6	1
S8c	HGUA4_15	5.15089425334736e-07	AF3	0.99	9	0.6211604557115045	0.812231	42	2
S9a	HGUA4_15	1.8495575204724446e-07	AF3	0.99	9	0.6211604557115045	0.812231	43	1
S10a	HGUA4_15	2.8039856658779172e-08	AF3	0.99	9	0.6211604557115045	0.812231	46	1
S11a	HGUA4_15	0.4908195734024048	AF3	0.99	9	0.6211604557115045	0.812231	1	4
S13a	HGUA4_15	0.0093944	AF3	0.99	9	0.6211604557115045	0.812231	16	3
S13b	HGUA4_15	0.000287868	AF3	0.99	9	0.6211604557115045	0.812231	27	3
S13c	HGUA4_15	0.0357937	AF3	0.99	9	0.6211604557115045	0.812231	9	3
S13d	HGUA4_15	0.13239935040473938	AF3	0.99	9	0.6211604557115045	0.812231	5	3
S13e	HGUA4_15	0.00209237	AF3	0.99	9	0.6211604557115045	0.812231	20	3
S13f	HGUA4_15	1.3282244992751657e-07	AF3	0.99	9	0.6211604557115045	0.812231	44	2
A1a	HGV2C_20	0.00109692	AF3	0.99	9	0.6211604557115045	0.812231	21	3
A1b	HGV2C_20	0.00093412	AF3	0.99	9	0.6211604557115045	0.812231	22	3
A1c	HGV2C_20	5.754008725489257e-06	AF3	0.99	9	0.6211604557115045	0.812231	35	2
A1d	HGV2C_20	0.3571421802043915	AF3	0.99	9	0.6211604557115045	0.812231	2	3
A1e	HGV2C_20	1.1321413921905332e-06	AF3	0.99	9	0.6211604557115045	0.812231	39	3
A1f	HGV2C_20	1.1321413921905332e-06	AF3	0.99	9	0.6211604557115045	0.812231	40	3
A1g	HGV2C_20	0.000116949	AF3	0.99	9	0.6211604557115045	0.812231	31	4
A1h	HGV2C_20	0.000589896	AF3	0.99	9	0.6211604557115045	0.812231	26	4
A1i	HGV2C_20	0.016775380820035934	AF3	0.99	9	0.6211604557115045	0.812231	13	4
A1j	HGV2C_20	0.014522497542202473	AF3	0.99	9	0.6211604557115045	0.812231	15	3
A1k	HGV2C_20	0.0431501	AF3	0.99	9	0.6211604557115045	0.812231	8	3
A1l	HGV2C_20	0.000789075	AF3	0.99	9	0.6211604557115045	0.812231	23	3
A1m	HGV2C_20	0.015139997936785221	AF3	0.99	9	0.6211604557115045	0.812231	14	3
A1n	HGV2C_20	0.0372771	AF3	0.99	9	0.6211604557115045	0.812231	9	3
A1o	HGV2C_20	0.027701860293745995	AF3	0.99	9	0.6211604557115045	0.812231	12	3
A1p	HGV2C_20	0.056684	AF3	0.99	9	0.6211604557115045	0.812231	7	3
A1q	HGV2C_20	1.495248511673708e-06	AF3	0.99	9	0.6211604557115045	0.812231	38	1
A1r	HGV2C_20	0.0296683	AF3	0.99	9	0.6211604557115045	0.812231	10	3
A2a_b	HGV2C_20	0.00179081	AF3	0.99	9	0.6211604557115045	0.812231	19	4
A2a	HGV2C_20	0.000230315	AF3	0.99	9	0.6211604557115045	0.812231	29	4
A2b	HGV2C_20	0.000687461	AF3	0.99	9	0.6211604557115045	0.812231	24	4
A3a	HGV2C_20	5.987645295135735e-07	AF3	0.99	9	0.6211604557115045	0.812231	41	4
A3b	HGV2C_20	0.000101771	AF3	0.99	9	0.6211604557115045	0.812231	32	2
A3c	HGV2C_20	2.364157126066857e-06	AF3	0.99	9	0.6211604557115045	0.812231	37	3
A3d	HGV2C_20	2.4296473384310957e-06	AF3	0.99	9	0.6211604557115045	0.812231	36	4
D7a	HGV2C_20	3.0647992389276624e-05	AF3	0.99	9	0.6211604557115045	0.812231	34	2
D7b	HGV2C_20	0.00211559	AF3	0.99	9	0.6211604557115045	0.812231	18	3
D7c	HGV2C_20	7.784846189906602e-08	AF3	0.99	9	0.6211604557115045	0.812231	45	1
M5a	HGV2C_20	0.1649266928434372	AF3	0.99	9	0.6211604557115045	0.812231	4	4
M5b	HGV2C_20	0.00274312	AF3	0.99	9	0.6211604557115045	0.812231	17	4
M12a	HGV2C_20	0.000184067	AF3	0.99	9	0.6211604557115045	0.812231	30	4
P4a	HGV2C_20	0.000596333	AF3	0.99	9	0.6211604557115045	0.812231	25	4
P4b	HGV2C_20	3.418558480916545e-05	AF3	0.99	9	0.6211604557115045	0.812231	33	4
S6a	HGV2C_20	0.000241022	AF3	0.99	9	0.6211604557115045	0.812231	27	3
S8a	HGV2C_20	0.3312734067440033	AF3	0.99	9	0.6211604557115045	0.812231	3	4
S8b	HGV2C_20	0.0955448	AF3	0.99	9	0.6211604557115045	0.812231	6	3
S8c	HGV2C_20	5.176274271434522e-07	AF3	0.99	9	0.6211604557115045	0.812231	42	1
S9a	HGV2C_20	1.2078096744971845e-07	AF3	0.99	9	0.6211604557115045	0.812231	43	3
S10a	HGV2C_20	2.1386270532275375e-08	AF3	0.99	9	0.6211604557115045	0.812231	46	4
S11a	HGV2C_20	0.4978038966655731	AF3	0.99	9	0.6211604557115045	0.812231	1	3
S13a	HGV2C_20	0.00736673	AF3	0.99	9	0.6211604557115045	0.812231	16	4
S13b	HGV2C_20	0.000234614	AF3	0.99	9	0.6211604557115045	0.812231	28	4
S13c	HGV2C_20	0.028856879100203514	AF3	0.99	9	0.6211604557115045	0.812231	11	4
S13d	HGV2C_20	0.12885840237140656	AF3	0.99	9	0.6211604557115045	0.812231	5	4
S13e	HGV2C_20	0.00143217	AF3	0.99	9	0.6211604557115045	0.812231	20	4
S13f	HGV2C_20	1.1073743166889471e-07	AF3	0.99	9	0.6211604557115045	0.812231	44	3
A1a	HGV2C_33	0.000613407	AF3	0.99	9	0.6211604557115045	0.812231	25	4
A1b	HGV2C_33	0.00082711	AF3	0.99	9	0.6211604557115045	0.812231	22	4
A1c	HGV2C_33	4.9875443437485956e-06	AF3	0.99	9	0.6211604557115045	0.812231	35	4
A1d	HGV2C_33	0.3830225169658661	AF3	0.99	9	0.6211604557115045	0.812231	2	2
A1e	HGV2C_33	9.761931778484723e-07	AF3	0.99	9	0.6211604557115045	0.812231	39	4
A1f	HGV2C_33	9.761931778484723e-07	AF3	0.99	9	0.6211604557115045	0.812231	40	4
A1g	HGV2C_33	0.000167291	AF3	0.99	9	0.6211604557115045	0.812231	31	3
A1h	HGV2C_33	0.000723849	AF3	0.99	9	0.6211604557115045	0.812231	24	2
A1i	HGV2C_33	0.021684739738702774	AF3	0.99	9	0.6211604557115045	0.812231	14	2
A1j	HGV2C_33	0.022865140810608864	AF3	0.99	9	0.6211604557115045	0.812231	13	2
A1k	HGV2C_33	0.0515631	AF3	0.99	9	0.6211604557115045	0.812231	8	2
A1l	HGV2C_33	0.000578522	AF3	0.99	9	0.6211604557115045	0.812231	26	4
A1m	HGV2C_33	0.0176701	AF3	0.99	9	0.6211604557115045	0.812231	15	2
A1n	HGV2C_33	0.039270397275686264	AF3	0.99	9	0.6211604557115045	0.812231	9	2
A1o	HGV2C_33	0.0331748	AF3	0.99	9	0.6211604557115045	0.812231	12	2
A1p	HGV2C_33	0.060359563678503036	AF3	0.99	9	0.6211604557115045	0.812231	7	2
A1q	HGV2C_33	1.4855691006232519e-06	AF3	0.99	9	0.6211604557115045	0.812231	38	2
A1r	HGV2C_33	0.0358396	AF3	0.99	9	0.6211604557115045	0.812231	11	2
A2a_b	HGV2C_33	0.00215668	AF3	0.99	9	0.6211604557115045	0.812231	20	3
A2a	HGV2C_33	0.000313831	AF3	0.99	9	0.6211604557115045	0.812231	28	1
A2b	HGV2C_33	0.000772098	AF3	0.99	9	0.6211604557115045	0.812231	23	3
A3a	HGV2C_33	6.893104114169546e-07	AF3	0.99	9	0.6211604557115045	0.812231	41	2
A3b	HGV2C_33	9.529379894956946e-05	AF3	0.99	9	0.6211604557115045	0.812231	32	4
A3c	HGV2C_33	3.3752553463273216e-06	AF3	0.99	9	0.6211604557115045	0.812231	37	2
A3d	HGV2C_33	3.4649719964363612e-06	AF3	0.99	9	0.6211604557115045	0.812231	36	2
D7a	HGV2C_33	2.7138185032526962e-05	AF3	0.99	9	0.6211604557115045	0.812231	34	3
D7b	HGV2C_33	0.00240217	AF3	0.99	9	0.6211604557115045	0.812231	18	1
D7c	HGV2C_33	6.556898313192505e-08	AF3	0.99	9	0.6211604557115045	0.812231	45	2
M5a	HGV2C_33	0.20435279607772827	AF3	0.99	9	0.6211604557115045	0.812231	4	1
M5b	HGV2C_33	0.00400604	AF3	0.99	9	0.6211604557115045	0.812231	17	1
M12a	HGV2C_33	0.000313717	AF3	0.99	9	0.6211604557115045	0.812231	29	1
P4a	HGV2C_33	0.000892968	AF3	0.99	9	0.6211604557115045	0.812231	21	1
P4b	HGV2C_33	5.3188523452263325e-05	AF3	0.99	9	0.6211604557115045	0.812231	33	2
S6a	HGV2C_33	0.000185432	AF3	0.99	9	0.6211604557115045	0.812231	30	4
S8a	HGV2C_33	0.34424421191215515	AF3	0.99	9	0.6211604557115045	0.812231	3	2
S8b	HGV2C_33	0.095718	AF3	0.99	9	0.6211604557115045	0.812231	6	2
S8c	HGV2C_33	3.7871990343774087e-07	AF3	0.99	9	0.6211604557115045	0.812231	42	4
S9a	HGV2C_33	1.2970455998129182e-07	AF3	0.99	9	0.6211604557115045	0.812231	43	2
S10a	HGV2C_33	2.504479823528527e-08	AF3	0.99	9	0.6211604557115045	0.812231	46	2
S11a	HGV2C_33	0.5570477247238159	AF3	0.99	9	0.6211604557115045	0.812231	1	1
S13a	HGV2C_33	0.010160110890865326	AF3	0.99	9	0.6211604557115045	0.812231	16	2
S13b	HGV2C_33	0.000434174	AF3	0.99	9	0.6211604557115045	0.812231	27	1
S13c	HGV2C_33	0.0378808	AF3	0.99	9	0.6211604557115045	0.812231	10	2
S13d	HGV2C_33	0.19493739306926727	AF3	0.99	9	0.6211604557115045	0.812231	5	2
S13e	HGV2C_33	0.00220479	AF3	0.99	9	0.6211604557115045	0.812231	19	2
S13f	HGV2C_33	9.837476255825095e-08	AF3	0.99	9	0.6211604557115045	0.812231	44	4
A1a	KP_HGE01_025	0.46550464630126953	AF3	0.99	10	0.6211604557115045	0.812231	5	3
A1b	KP_HGE01_025	0.23070599138736725	AF3	0.99	10	0.6211604557115045	0.812231	7	4
A1c	KP_HGE01_025	7.955609180498868e-05	AF3	0.99	10	0.6211604557115045	0.812231	19	3
A1d	KP_HGE01_025	7.305472536245361e-06	AF3	0.99	10	0.6211604557115045	0.812231	32	2
A1e	KP_HGE01_025	0.00248451	AF3	0.99	10	0.6211604557115045	0.812231	13	3
A1f	KP_HGE01_025	0.00248451	AF3	0.99	10	0.6211604557115045	0.812231	14	3
A1g	KP_HGE01_025	5.178108040126972e-05	AF3	0.99	10	0.6211604557115045	0.812231	21	3
A1h	KP_HGE01_025	8.186381705854728e-08	AF3	0.99	10	0.6211604557115045	0.812231	37	3
A1i	KP_HGE01_025	1.4185812347022875e-07	AF3	0.99	10	0.6211604557115045	0.812231	36	3
A1j	KP_HGE01_025	7.72623476308354e-09	AF3	0.99	10	0.6211604557115045	0.812231	42	2
A1k	KP_HGE01_025	4.241544957039878e-06	AF3	0.99	10	0.6211604557115045	0.812231	33	3
A1l	KP_HGE01_025	0.7856099009513855	AF3	0.99	10	0.6211604557115045	0.812231	3	4
A1m	KP_HGE01_025	1.4369478776643518e-05	AF3	0.99	10	0.6211604557115045	0.812231	28	4
A1n	KP_HGE01_025	2.3827287805033848e-05	AF3	0.99	10	0.6211604557115045	0.812231	27	4
A1o	KP_HGE01_025	8.400322258239612e-06	AF3	0.99	10	0.6211604557115045	0.812231	31	2
A1p	KP_HGE01_025	4.2328752897446975e-05	AF3	0.99	10	0.6211604557115045	0.812231	22	4
A1q	KP_HGE01_025	1.5993997237728763e-07	AF3	0.99	10	0.6211604557115045	0.812231	35	3
A1r	KP_HGE01_025	1.252078618563246e-05	AF3	0.99	10	0.6211604557115045	0.812231	29	2
A2a_b	KP_HGE01_025	0.00792519	AF3	0.99	10	0.6211604557115045	0.812231	10	2
A2a	KP_HGE01_025	0.000892326	AF3	0.99	10	0.6211604557115045	0.812231	16	3
A2b	KP_HGE01_025	0.00420402	AF3	0.99	10	0.6211604557115045	0.812231	11	4
A3a	KP_HGE01_025	2.6758673499216457e-08	AF3	0.99	10	0.6211604557115045	0.812231	41	3
A3b	KP_HGE01_025	3.171329808537848e-05	AF3	0.99	10	0.6211604557115045	0.812231	24	3
A3c	KP_HGE01_025	8.592637712467877e-11	AF3	0.99	10	0.6211604557115045	0.812231	44	3
A3d	KP_HGE01_025	3.304399953663051e-08	AF3	0.99	10	0.6211604557115045	0.812231	40	3
D7a	KP_HGE01_025	0.028339432552456856	AF3	0.99	10	0.6211604557115045	0.812231	8	2
D7b	KP_HGE01_025	3.363633993558324e-08	AF3	0.99	10	0.6211604557115045	0.812231	39	2
D7c	KP_HGE01_025	8.97690188139677e-06	AF3	0.99	10	0.6211604557115045	0.812231	30	3
M5a	KP_HGE01_025	0.8609966039657593	AF3	0.99	10	0.6211604557115045	0.812231	2	1
M5b	KP_HGE01_025	0.5440410375595093	AF3	0.99	10	0.6211604557115045	0.812231	4	2
M12a	KP_HGE01_025	7.994853490345122e-08	AF3	0.99	10	0.6211604557115045	0.812231	38	2
P4a	KP_HGE01_025	0.000320821	AF3	0.99	10	0.6211604557115045	0.812231	18	1
P4b	KP_HGE01_025	3.400567948119715e-05	AF3	0.99	10	0.6211604557115045	0.812231	23	1
S6a	KP_HGE01_025	0.00356696	AF3	0.99	10	0.6211604557115045	0.812231	12	3
S8a	KP_HGE01_025	0.26657477021217346	AF3	0.99	10	0.6211604557115045	0.812231	6	1
S8b	KP_HGE01_025	0.950788	AF3	0.99	10	0.6211604557115045	0.812231	1	1
S8c	KP_HGE01_025	0.00044308	AF3	0.99	10	0.6211604557115045	0.812231	17	2
S9a	KP_HGE01_025	0.00223404	AF3	0.99	10	0.6211604557115045	0.812231	15	2
S10a	KP_HGE01_025	2.9484377591870725e-05	AF3	0.99	10	0.6211604557115045	0.812231	26	3
S11a	KP_HGE01_025	0.0192551	AF3	0.99	10	0.6211604557115045	0.812231	9	1
S13a	KP_HGE01_025	1.341935937371197e-11	AF3	0.99	10	0.6211604557115045	0.812231	46	2
S13b	KP_HGE01_025	7.42644551792182e-05	AF3	0.99	10	0.6211604557115045	0.812231	20	1
S13c	KP_HGE01_025	6.169031951941406e-11	AF3	0.99	10	0.6211604557115045	0.812231	45	2
S13d	KP_HGE01_025	1.5573203882013331e-06	AF3	0.99	10	0.6211604557115045	0.812231	34	2
S13e	KP_HGE01_025	3.883126042936169e-10	AF3	0.99	10	0.6211604557115045	0.812231	43	3
S13f	KP_HGE01_025	3.0560666345991194e-05	AF3	0.99	10	0.6211604557115045	0.812231	25	3
A1a	KP_HGUA03_117	0.5287398099899292	AF3	0.99	10	0.6211604557115045	0.812231	4	2
A1b	KP_HGUA03_117	0.3152526617050171	AF3	0.99	10	0.6211604557115045	0.812231	6	2
A1c	KP_HGUA03_117	0.000146476	AF3	0.99	10	0.6211604557115045	0.812231	19	2
A1d	KP_HGUA03_117	6.78384321872727e-06	AF3	0.99	10	0.6211604557115045	0.812231	32	4
A1e	KP_HGUA03_117	0.00342385	AF3	0.99	10	0.6211604557115045	0.812231	14	2
A1f	KP_HGUA03_117	0.00342385	AF3	0.99	10	0.6211604557115045	0.812231	13	2
A1g	KP_HGUA03_117	6.22146762907505e-05	AF3	0.99	10	0.6211604557115045	0.812231	20	2
A1h	KP_HGUA03_117	1.0068499278759191e-07	AF3	0.99	10	0.6211604557115045	0.812231	37	2
A1i	KP_HGUA03_117	1.5487461269003688e-07	AF3	0.99	10	0.6211604557115045	0.812231	36	2
A1j	KP_HGUA03_117	6.566432286803092e-09	AF3	0.99	10	0.6211604557115045	0.812231	42	4
A1k	KP_HGUA03_117	4.062477728439262e-06	AF3	0.99	10	0.6211604557115045	0.812231	33	4
A1l	KP_HGUA03_117	0.8117112517356873	AF3	0.99	10	0.6211604557115045	0.812231	2	2
A1m	KP_HGUA03_117	1.5133389752008952e-05	AF3	0.99	10	0.6211604557115045	0.812231	28	2
A1n	KP_HGUA03_117	2.6630945285432972e-05	AF3	0.99	10	0.6211604557115045	0.812231	27	2
A1o	KP_HGUA03_117	8.018842891033273e-06	AF3	0.99	10	0.6211604557115045	0.812231	31	4
A1p	KP_HGUA03_117	4.7718083806103095e-05	AF3	0.99	10	0.6211604557115045	0.812231	22	2
A1q	KP_HGUA03_117	1.8895997300205636e-07	AF3	0.99	10	0.6211604557115045	0.812231	35	2
A1r	KP_HGUA03_117	1.2248185157659464e-05	AF3	0.99	10	0.6211604557115045	0.812231	30	4
A2a_b	KP_HGUA03_117	0.00786897	AF3	0.99	10	0.6211604557115045	0.812231	10	4
A2a	KP_HGUA03_117	0.000925312	AF3	0.99	10	0.6211604557115045	0.812231	16	2
A2b	KP_HGUA03_117	0.00455057	AF3	0.99	10	0.6211604557115045	0.812231	12	2
A3a	KP_HGUA03_117	3.787235058894112e-08	AF3	0.99	10	0.6211604557115045	0.812231	40	2
A3b	KP_HGUA03_117	4.287215051590465e-05	AF3	0.99	10	0.6211604557115045	0.812231	24	2
A3c	KP_HGUA03_117	1.0661044269610898e-10	AF3	0.99	10	0.6211604557115045	0.812231	44	2
A3d	KP_HGUA03_117	4.554704702286472e-08	AF3	0.99	10	0.6211604557115045	0.812231	39	2
D7a	KP_HGUA03_117	0.0198336	AF3	0.99	10	0.6211604557115045	0.812231	8	4
D7b	KP_HGUA03_117	2.549150757147345e-08	AF3	0.99	10	0.6211604557115045	0.812231	41	4
D7c	KP_HGUA03_117	1.3976774425827898e-05	AF3	0.99	10	0.6211604557115045	0.812231	29	2
M5a	KP_HGUA03_117	0.8062079548835754	AF3	0.99	10	0.6211604557115045	0.812231	3	3
M5b	KP_HGUA03_117	0.45871642231941223	AF3	0.99	10	0.6211604557115045	0.812231	5	4
M12a	KP_HGUA03_117	5.067328601171539e-08	AF3	0.99	10	0.6211604557115045	0.812231	38	4
P4a	KP_HGUA03_117	0.000248254	AF3	0.99	10	0.6211604557115045	0.812231	18	3
P4b	KP_HGUA03_117	2.8155993277323432e-05	AF3	0.99	10	0.6211604557115045	0.812231	25	3
S6a	KP_HGUA03_117	0.00629263	AF3	0.99	10	0.6211604557115045	0.812231	11	2
S8a	KP_HGUA03_117	0.2469967156648636	AF3	0.99	10	0.6211604557115045	0.812231	7	3
S8b	KP_HGUA03_117	0.933702	AF3	0.99	10	0.6211604557115045	0.812231	1	4
S8c	KP_HGUA03_117	0.000396047	AF3	0.99	10	0.6211604557115045	0.812231	17	4
S9a	KP_HGUA03_117	0.00163611	AF3	0.99	10	0.6211604557115045	0.812231	15	4
S10a	KP_HGUA03_117	2.7865313313668594e-05	AF3	0.99	10	0.6211604557115045	0.812231	26	4
S11a	KP_HGUA03_117	0.012338511645793915	AF3	0.99	10	0.6211604557115045	0.812231	9	3
S13a	KP_HGUA03_117	1.0914899192804306e-11	AF3	0.99	10	0.6211604557115045	0.812231	46	4
S13b	KP_HGUA03_117	4.43288117821794e-05	AF3	0.99	10	0.6211604557115045	0.812231	23	3
S13c	KP_HGUA03_117	5.393631374861485e-11	AF3	0.99	10	0.6211604557115045	0.812231	45	4
S13d	KP_HGUA03_117	8.898178407434898e-07	AF3	0.99	10	0.6211604557115045	0.812231	34	4
S13e	KP_HGUA03_117	4.217988458510291e-10	AF3	0.99	10	0.6211604557115045	0.812231	43	2
S13f	KP_HGUA03_117	5.5121752666309476e-05	AF3	0.99	10	0.6211604557115045	0.812231	21	2
A1a	HGV2_371	0.46550464630126953	AF3	0.99	10	0.6211604557115045	0.812231	5	4
A1b	HGV2_371	0.23070603609085083	AF3	0.99	10	0.6211604557115045	0.812231	7	3
A1c	HGV2_371	7.955609180498868e-05	AF3	0.99	10	0.6211604557115045	0.812231	19	4
A1d	HGV2_371	7.305472536245361e-06	AF3	0.99	10	0.6211604557115045	0.812231	32	3
A1e	HGV2_371	0.00248451	AF3	0.99	10	0.6211604557115045	0.812231	13	4
A1f	HGV2_371	0.00248451	AF3	0.99	10	0.6211604557115045	0.812231	14	4
A1g	HGV2_371	5.178108040126972e-05	AF3	0.99	10	0.6211604557115045	0.812231	21	4
A1h	HGV2_371	8.186381705854728e-08	AF3	0.99	10	0.6211604557115045	0.812231	37	4
A1i	HGV2_371	1.4185812347022875e-07	AF3	0.99	10	0.6211604557115045	0.812231	36	4
A1j	HGV2_371	7.72623476308354e-09	AF3	0.99	10	0.6211604557115045	0.812231	42	3
A1k	HGV2_371	4.241548595018685e-06	AF3	0.99	10	0.6211604557115045	0.812231	33	2
A1l	HGV2_371	0.7856099605560303	AF3	0.99	10	0.6211604557115045	0.812231	3	3
A1m	HGV2_371	1.4369493328558747e-05	AF3	0.99	10	0.6211604557115045	0.812231	28	3
A1n	HGV2_371	2.382730963290669e-05	AF3	0.99	10	0.6211604557115045	0.812231	27	3
A1o	HGV2_371	8.400322258239612e-06	AF3	0.99	10	0.6211604557115045	0.812231	31	3
A1p	HGV2_371	4.232879291521385e-05	AF3	0.99	10	0.6211604557115045	0.812231	22	3
A1q	HGV2_371	1.5993997237728763e-07	AF3	0.99	10	0.6211604557115045	0.812231	35	4
A1r	HGV2_371	1.252078618563246e-05	AF3	0.99	10	0.6211604557115045	0.812231	29	3
A2a_b	HGV2_371	0.00792519	AF3	0.99	10	0.6211604557115045	0.812231	10	3
A2a	HGV2_371	0.000892326	AF3	0.99	10	0.6211604557115045	0.812231	16	4
A2b	HGV2_371	0.00420402	AF3	0.99	10	0.6211604557115045	0.812231	11	3
A3a	HGV2_371	2.6758673499216457e-08	AF3	0.99	10	0.6211604557115045	0.812231	41	4
A3b	HGV2_371	3.171329808537848e-05	AF3	0.99	10	0.6211604557115045	0.812231	24	4
A3c	HGV2_371	8.592604405777138e-11	AF3	0.99	10	0.6211604557115045	0.812231	44	4
A3d	HGV2_371	3.304393914049797e-08	AF3	0.99	10	0.6211604557115045	0.812231	40	4
D7a	HGV2_371	0.028339432552456856	AF3	0.99	10	0.6211604557115045	0.812231	8	3
D7b	HGV2_371	3.363633993558324e-08	AF3	0.99	10	0.6211604557115045	0.812231	39	3
D7c	HGV2_371	8.976884600997437e-06	AF3	0.99	10	0.6211604557115045	0.812231	30	4
M5a	HGV2_371	0.8609966039657593	AF3	0.99	10	0.6211604557115045	0.812231	2	2
M5b	HGV2_371	0.544041	AF3	0.99	10	0.6211604557115045	0.812231	4	1
M12a	HGV2_371	7.994853490345122e-08	AF3	0.99	10	0.6211604557115045	0.812231	38	3
P4a	HGV2_371	0.000320821	AF3	0.99	10	0.6211604557115045	0.812231	18	2
P4b	HGV2_371	3.400567948119715e-05	AF3	0.99	10	0.6211604557115045	0.812231	23	2
S6a	HGV2_371	0.00356696	AF3	0.99	10	0.6211604557115045	0.812231	12	4
S8a	HGV2_371	0.26657477021217346	AF3	0.99	10	0.6211604557115045	0.812231	6	2
S8b	HGV2_371	0.950788	AF3	0.99	10	0.6211604557115045	0.812231	1	2
S8c	HGV2_371	0.00044308	AF3	0.99	10	0.6211604557115045	0.812231	17	3
S9a	HGV2_371	0.00223404	AF3	0.99	10	0.6211604557115045	0.812231	15	3
S10a	HGV2_371	2.948440487671178e-05	AF3	0.99	10	0.6211604557115045	0.812231	26	2
S11a	HGV2_371	0.0192551	AF3	0.99	10	0.6211604557115045	0.812231	9	2
S13a	HGV2_371	1.341935937371197e-11	AF3	0.99	10	0.6211604557115045	0.812231	46	3
S13b	HGV2_371	7.42644551792182e-05	AF3	0.99	10	0.6211604557115045	0.812231	20	2
S13c	HGV2_371	6.169009053591523e-11	AF3	0.99	10	0.6211604557115045	0.812231	45	3
S13d	HGV2_371	1.5573217524433858e-06	AF3	0.99	10	0.6211604557115045	0.812231	34	1
S13e	HGV2_371	3.883126042936169e-10	AF3	0.99	10	0.6211604557115045	0.812231	43	4
S13f	HGV2_371	3.0560666345991194e-05	AF3	0.99	10	0.6211604557115045	0.812231	25	4
A1a	HGV2C_34	0.6829947829246521	AF3	0.99	10	0.6211604557115045	0.812231	4	1
A1b	HGV2C_34	0.4257444441318512	AF3	0.99	10	0.6211604557115045	0.812231	6	1
A1c	HGV2C_34	0.000523328	AF3	0.99	10	0.6211604557115045	0.812231	18	1
A1d	HGV2C_34	9.658534509071615e-06	AF3	0.99	10	0.6211604557115045	0.812231	32	1
A1e	HGV2C_34	0.00922416	AF3	0.99	10	0.6211604557115045	0.812231	11	1
A1f	HGV2C_34	0.00922416	AF3	0.99	10	0.6211604557115045	0.812231	10	1
A1g	HGV2C_34	0.000147895	AF3	0.99	10	0.6211604557115045	0.812231	21	1
A1h	HGV2C_34	2.3347817545982252e-07	AF3	0.99	10	0.6211604557115045	0.812231	38	1
A1i	HGV2C_34	2.959372125133086e-07	AF3	0.99	10	0.6211604557115045	0.812231	36	1
A1j	HGV2C_34	1.149169737146849e-08	AF3	0.99	10	0.6211604557115045	0.812231	42	1
A1k	HGV2C_34	8.742350473767146e-06	AF3	0.99	10	0.6211604557115045	0.812231	33	1
A1l	HGV2C_34	0.8896204233169556	AF3	0.99	10	0.6211604557115045	0.812231	2	1
A1m	HGV2C_34	3.16845798806753e-05	AF3	0.99	10	0.6211604557115045	0.812231	27	1
A1n	HGV2C_34	8.27017065603286e-05	AF3	0.99	10	0.6211604557115045	0.812231	24	1
A1o	HGV2C_34	1.6220203178818338e-05	AF3	0.99	10	0.6211604557115045	0.812231	31	1
A1p	HGV2C_34	0.000110895	AF3	0.99	10	0.6211604557115045	0.812231	23	1
A1q	HGV2C_34	1.2265332998140366e-06	AF3	0.99	10	0.6211604557115045	0.812231	35	1
A1r	HGV2C_34	2.3716296709608287e-05	AF3	0.99	10	0.6211604557115045	0.812231	29	1
A2a_b	HGV2C_34	0.014337664470076561	AF3	0.99	10	0.6211604557115045	0.812231	9	1
A2a	HGV2C_34	0.00143655	AF3	0.99	10	0.6211604557115045	0.812231	16	1
A2b	HGV2C_34	0.00734587	AF3	0.99	10	0.6211604557115045	0.812231	12	1
A3a	HGV2C_34	2.1884419254547538e-07	AF3	0.99	10	0.6211604557115045	0.812231	39	1
A3b	HGV2C_34	0.000154018	AF3	0.99	10	0.6211604557115045	0.812231	20	1
A3c	HGV2C_34	3.6730771202364565e-10	AF3	0.99	10	0.6211604557115045	0.812231	44	1
A3d	HGV2C_34	9.578904069940108e-08	AF3	0.99	10	0.6211604557115045	0.812231	40	1
D7a	HGV2C_34	0.0283732	AF3	0.99	10	0.6211604557115045	0.812231	8	1
D7b	HGV2C_34	7.306605454004966e-08	AF3	0.99	10	0.6211604557115045	0.812231	41	1
D7c	HGV2C_34	1.8039825590676628e-05	AF3	0.99	10	0.6211604557115045	0.812231	30	1
M5a	HGV2C_34	0.78508	AF3	0.99	10	0.6211604557115045	0.812231	3	4
M5b	HGV2C_34	0.4613560438156128	AF3	0.99	10	0.6211604557115045	0.812231	5	3
M12a	HGV2C_34	2.5695069894027256e-07	AF3	0.99	10	0.6211604557115045	0.812231	37	1
P4a	HGV2C_34	0.000138704	AF3	0.99	10	0.6211604557115045	0.812231	22	4
P4b	HGV2C_34	2.5688050300232135e-05	AF3	0.99	10	0.6211604557115045	0.812231	28	4
S6a	HGV2C_34	0.00732974	AF3	0.99	10	0.6211604557115045	0.812231	13	1
S8a	HGV2C_34	0.24465157091617584	AF3	0.99	10	0.6211604557115045	0.812231	7	4
S8b	HGV2C_34	0.9441505670547485	AF3	0.99	10	0.6211604557115045	0.812231	1	3
S8c	HGV2C_34	0.00136371	AF3	0.99	10	0.6211604557115045	0.812231	17	1
S9a	HGV2C_34	0.00499945	AF3	0.99	10	0.6211604557115045	0.812231	14	1
S10a	HGV2C_34	3.6438523238757625e-05	AF3	0.99	10	0.6211604557115045	0.812231	25	1
S11a	HGV2C_34	0.00328074	AF3	0.99	10	0.6211604557115045	0.812231	15	4
S13a	HGV2C_34	4.608756432045169e-11	AF3	0.99	10	0.6211604557115045	0.812231	46	1
S13b	HGV2C_34	3.615992682171054e-05	AF3	0.99	10	0.6211604557115045	0.812231	26	4
S13c	HGV2C_34	1.9499010739387757e-10	AF3	0.99	10	0.6211604557115045	0.812231	45	1
S13d	HGV2C_34	1.3639893268191372e-06	AF3	0.99	10	0.6211604557115045	0.812231	34	3
S13e	HGV2C_34	1.8054364669950473e-09	AF3	0.99	10	0.6211604557115045	0.812231	43	1
S13f	HGV2C_34	0.000467172	AF3	0.99	10	0.6211604557115045	0.812231	19	1
A1a	KP_HGE01_029	1.2199545551538904e-07	AF3	0.99	11	0.6211604557115045	0.812231	41	2
