## Supplementary Datasets for "PhageHost-GNN: novelty-aware and locally adaptable strain-level *Klebsiella*-phage prediction" (part 3 of 3)

### Sheet: Dataset 3 (continued)
Supplementary Dataset 3: Wu2026 Both-unseen direct-inference on Beamud2023 de-novo quantile groups - Infernece ranked predictions (46 phages x 138 hosts)
A1b	KP_HGE01_029	4.24463432864286e-05	AF3	0.99	11	0.6211604557115045	0.812231	30	2
A1c	KP_HGE01_029	1.2813821115287283e-09	AF3	0.99	11	0.6211604557115045	0.812231	46	2
A1d	KP_HGE01_029	0.6866135001182556	AF3	0.99	11	0.6211604557115045	0.812231	4	4
A1e	KP_HGE01_029	1.2482752254072693e-07	AF3	0.99	11	0.6211604557115045	0.812231	40	2
A1f	KP_HGE01_029	1.2482765043841937e-07	AF3	0.99	11	0.6211604557115045	0.812231	39	2
A1g	KP_HGE01_029	9.46253635447647e-07	AF3	0.99	11	0.6211604557115045	0.812231	38	2
A1h	KP_HGE01_029	0.00059206	AF3	0.99	11	0.6211604557115045	0.812231	26	2
A1i	KP_HGE01_029	0.0506621	AF3	0.99	11	0.6211604557115045	0.812231	15	2
A1j	KP_HGE01_029	0.7952773571014404	AF3	0.99	11	0.6211604557115045	0.812231	3	4
A1k	KP_HGE01_029	0.5022	AF3	0.99	11	0.6211604557115045	0.812231	6	4
A1l	KP_HGE01_029	3.631065919762477e-05	AF3	0.99	11	0.6211604557115045	0.812231	33	4
A1m	KP_HGE01_029	0.4205887019634247	AF3	0.99	11	0.6211604557115045	0.812231	8	4
A1n	KP_HGE01_029	0.25245702266693115	AF3	0.99	11	0.6211604557115045	0.812231	12	4
A1o	KP_HGE01_029	0.48402905464172363	AF3	0.99	11	0.6211604557115045	0.812231	7	4
A1p	KP_HGE01_029	0.40348708629608154	AF3	0.99	11	0.6211604557115045	0.812231	9	4
A1q	KP_HGE01_029	1.4951643256821967e-09	AF3	0.99	11	0.6211604557115045	0.812231	45	2
A1r	KP_HGE01_029	0.5521140694618225	AF3	0.99	11	0.6211604557115045	0.812231	5	4
A2a_b	KP_HGE01_029	6.946160738152685e-06	AF3	0.99	11	0.6211604557115045	0.812231	34	4
A2a	KP_HGE01_029	2.8400079372659093e-06	AF3	0.99	11	0.6211604557115045	0.812231	36	4
A2b	KP_HGE01_029	5.306599177856697e-06	AF3	0.99	11	0.6211604557115045	0.812231	35	4
A3a	KP_HGE01_029	1.6674242715453147e-06	AF3	0.99	11	0.6211604557115045	0.812231	37	2
A3b	KP_HGE01_029	0.00039221	AF3	0.99	11	0.6211604557115045	0.812231	27	2
A3c	KP_HGE01_029	3.768989336094819e-05	AF3	0.99	11	0.6211604557115045	0.812231	31	4
A3d	KP_HGE01_029	0.00172688	AF3	0.99	11	0.6211604557115045	0.812231	23	2
D7a	KP_HGE01_029	0.00207212	AF3	0.99	11	0.6211604557115045	0.812231	22	3
D7b	KP_HGE01_029	0.00151473	AF3	0.99	11	0.6211604557115045	0.812231	24	3
D7c	KP_HGE01_029	1.1024424928507415e-08	AF3	0.99	11	0.6211604557115045	0.812231	42	3
M5a	KP_HGE01_029	0.23234783113002777	AF3	0.99	11	0.6211604557115045	0.812231	13	3
M5b	KP_HGE01_029	0.0327377	AF3	0.99	11	0.6211604557115045	0.812231	16	4
M12a	KP_HGE01_029	0.2761180102825165	AF3	0.99	11	0.6211604557115045	0.812231	11	4
P4a	KP_HGE01_029	0.22807560861110687	AF3	0.99	11	0.6211604557115045	0.812231	14	4
P4b	KP_HGE01_029	0.023496834561228752	AF3	0.99	11	0.6211604557115045	0.812231	17	4
S6a	KP_HGE01_029	4.5632557885255665e-05	AF3	0.99	11	0.6211604557115045	0.812231	29	2
S8a	KP_HGE01_029	0.013126644305884838	AF3	0.99	11	0.6211604557115045	0.812231	19	3
S8b	KP_HGE01_029	0.00291462	AF3	0.99	11	0.6211604557115045	0.812231	20	3
S8c	KP_HGE01_029	2.791220587994303e-09	AF3	0.99	11	0.6211604557115045	0.812231	44	3
S9a	KP_HGE01_029	3.6373177863424644e-05	AF3	0.99	11	0.6211604557115045	0.812231	32	3
S10a	KP_HGE01_029	0.000110355	AF3	0.99	11	0.6211604557115045	0.812231	28	3
S11a	KP_HGE01_029	0.9016103744506836	AF3	0.99	11	0.6211604557115045	0.812231	2	3
S13a	KP_HGE01_029	0.0026712	AF3	0.99	11	0.6211604557115045	0.812231	21	4
S13b	KP_HGE01_029	0.39899173378944397	AF3	0.99	11	0.6211604557115045	0.812231	10	4
S13c	KP_HGE01_029	0.015201544389128685	AF3	0.99	11	0.6211604557115045	0.812231	18	4
S13d	KP_HGE01_029	0.9454306960105896	AF3	0.99	11	0.6211604557115045	0.812231	1	4
S13e	KP_HGE01_029	0.00137098	AF3	0.99	11	0.6211604557115045	0.812231	25	4
S13f	KP_HGE01_029	3.97859700740355e-09	AF3	0.99	11	0.6211604557115045	0.812231	43	2
A1a	KP_HGE01_004	1.7575067090547236e-07	AF3	0.99	11	0.6211604557115045	0.812231	39	1
A1b	KP_HGE01_004	6.354339711833745e-05	AF3	0.99	11	0.6211604557115045	0.812231	31	1
A1c	KP_HGE01_004	2.131389731374611e-09	AF3	0.99	11	0.6211604557115045	0.812231	45	1
A1d	KP_HGE01_004	0.7386485934257507	AF3	0.99	11	0.6211604557115045	0.812231	4	1
A1e	KP_HGE01_004	1.6412555225997494e-07	AF3	0.99	11	0.6211604557115045	0.812231	40	1
A1f	KP_HGE01_004	1.6412541015142779e-07	AF3	0.99	11	0.6211604557115045	0.812231	41	1
A1g	KP_HGE01_004	1.7311438114120392e-06	AF3	0.99	11	0.6211604557115045	0.812231	38	1
A1h	KP_HGE01_004	0.00116664	AF3	0.99	11	0.6211604557115045	0.812231	25	1
A1i	KP_HGE01_004	0.11030478030443192	AF3	0.99	11	0.6211604557115045	0.812231	15	1
A1j	KP_HGE01_004	0.8607804179191589	AF3	0.99	11	0.6211604557115045	0.812231	3	1
A1k	KP_HGE01_004	0.581336	AF3	0.99	11	0.6211604557115045	0.812231	6	1
A1l	KP_HGE01_004	6.425646279240027e-05	AF3	0.99	11	0.6211604557115045	0.812231	30	1
A1m	KP_HGE01_004	0.5003055334091187	AF3	0.99	11	0.6211604557115045	0.812231	8	1
A1n	KP_HGE01_004	0.34655556082725525	AF3	0.99	11	0.6211604557115045	0.812231	11	1
A1o	KP_HGE01_004	0.5504810810089111	AF3	0.99	11	0.6211604557115045	0.812231	7	1
A1p	KP_HGE01_004	0.4902649521827698	AF3	0.99	11	0.6211604557115045	0.812231	9	1
A1q	KP_HGE01_004	3.1973859115908e-09	AF3	0.99	11	0.6211604557115045	0.812231	44	1
A1r	KP_HGE01_004	0.6169072985649109	AF3	0.99	11	0.6211604557115045	0.812231	5	1
A2a_b	KP_HGE01_004	1.4640541849075817e-05	AF3	0.99	11	0.6211604557115045	0.812231	34	1
A2a	KP_HGE01_004	6.54779569231323e-06	AF3	0.99	11	0.6211604557115045	0.812231	36	1
A2b	KP_HGE01_004	1.1290865586488508e-05	AF3	0.99	11	0.6211604557115045	0.812231	35	1
A3a	KP_HGE01_004	3.1628528631699737e-06	AF3	0.99	11	0.6211604557115045	0.812231	37	1
A3b	KP_HGE01_004	0.000959456	AF3	0.99	11	0.6211604557115045	0.812231	27	1
A3c	KP_HGE01_004	8.385645924136043e-05	AF3	0.99	11	0.6211604557115045	0.812231	28	1
A3d	KP_HGE01_004	0.00392947	AF3	0.99	11	0.6211604557115045	0.812231	22	1
D7a	KP_HGE01_004	0.00115973	AF3	0.99	11	0.6211604557115045	0.812231	26	4
D7b	KP_HGE01_004	0.00149732	AF3	0.99	11	0.6211604557115045	0.812231	24	4
D7c	KP_HGE01_004	3.616630328551196e-09	AF3	0.99	11	0.6211604557115045	0.812231	43	4
M5a	KP_HGE01_004	0.2146960198879242	AF3	0.99	11	0.6211604557115045	0.812231	14	4
M5b	KP_HGE01_004	0.0341184	AF3	0.99	11	0.6211604557115045	0.812231	17	3
M12a	KP_HGE01_004	0.31916970014572144	AF3	0.99	11	0.6211604557115045	0.812231	12	3
P4a	KP_HGE01_004	0.2546287775039673	AF3	0.99	11	0.6211604557115045	0.812231	13	3
P4b	KP_HGE01_004	0.028666222468018532	AF3	0.99	11	0.6211604557115045	0.812231	18	3
S6a	KP_HGE01_004	5.5900163715705276e-05	AF3	0.99	11	0.6211604557115045	0.812231	32	1
S8a	KP_HGE01_004	0.011184331960976124	AF3	0.99	11	0.6211604557115045	0.812231	19	4
S8b	KP_HGE01_004	0.00231337	AF3	0.99	11	0.6211604557115045	0.812231	23	4
S8c	KP_HGE01_004	1.293643525634991e-09	AF3	0.99	11	0.6211604557115045	0.812231	46	4
S9a	KP_HGE01_004	2.292206227139104e-05	AF3	0.99	11	0.6211604557115045	0.812231	33	4
S10a	KP_HGE01_004	6.730871245963499e-05	AF3	0.99	11	0.6211604557115045	0.812231	29	4
S11a	KP_HGE01_004	0.88795	AF3	0.99	11	0.6211604557115045	0.812231	2	4
S13a	KP_HGE01_004	0.00764837	AF3	0.99	11	0.6211604557115045	0.812231	20	1
S13b	KP_HGE01_004	0.41273632645606995	AF3	0.99	11	0.6211604557115045	0.812231	10	3
S13c	KP_HGE01_004	0.037939757108688354	AF3	0.99	11	0.6211604557115045	0.812231	16	1
S13d	KP_HGE01_004	0.9482594132423401	AF3	0.99	11	0.6211604557115045	0.812231	1	3
S13e	KP_HGE01_004	0.00410317	AF3	0.99	11	0.6211604557115045	0.812231	21	1
S13f	KP_HGE01_004	5.494072308209752e-09	AF3	0.99	11	0.6211604557115045	0.812231	42	1
A1a	HGV2C_11	8.184101574215674e-08	AF3	0.99	11	0.6211604557115045	0.812231	41	3
A1b	HGV2C_11	2.6885816623689607e-05	AF3	0.99	11	0.6211604557115045	0.812231	33	3
A1c	HGV2C_11	1.0201153255451345e-09	AF3	0.99	11	0.6211604557115045	0.812231	46	3
A1d	HGV2C_11	0.711328	AF3	0.99	11	0.6211604557115045	0.812231	4	2
A1e	HGV2C_11	1.0597642585707945e-07	AF3	0.99	11	0.6211604557115045	0.812231	39	3
A1f	HGV2C_11	1.0597642585707945e-07	AF3	0.99	11	0.6211604557115045	0.812231	40	3
A1g	HGV2C_11	5.247509875516698e-07	AF3	0.99	11	0.6211604557115045	0.812231	38	3
A1h	HGV2C_11	0.000454726	AF3	0.99	11	0.6211604557115045	0.812231	26	3
A1i	HGV2C_11	0.050003908574581146	AF3	0.99	11	0.6211604557115045	0.812231	17	4
A1j	HGV2C_11	0.8128175735473633	AF3	0.99	11	0.6211604557115045	0.812231	3	2
A1k	HGV2C_11	0.5313062071800232	AF3	0.99	11	0.6211604557115045	0.812231	7	2
A1l	HGV2C_11	4.009507392765954e-05	AF3	0.99	11	0.6211604557115045	0.812231	31	2
A1m	HGV2C_11	0.44291114807128906	AF3	0.99	11	0.6211604557115045	0.812231	9	2
A1n	HGV2C_11	0.26207244396209717	AF3	0.99	11	0.6211604557115045	0.812231	14	2
A1o	HGV2C_11	0.5165683031082153	AF3	0.99	11	0.6211604557115045	0.812231	8	2
A1p	HGV2C_11	0.4269169867038727	AF3	0.99	11	0.6211604557115045	0.812231	11	2
A1q	HGV2C_11	1.3239779272922192e-09	AF3	0.99	11	0.6211604557115045	0.812231	45	3
A1r	HGV2C_11	0.5793081521987915	AF3	0.99	11	0.6211604557115045	0.812231	6	2
A2a_b	HGV2C_11	8.391507435590029e-06	AF3	0.99	11	0.6211604557115045	0.812231	34	2
A2a	HGV2C_11	3.8042376218072604e-06	AF3	0.99	11	0.6211604557115045	0.812231	36	2
A2b	HGV2C_11	6.714164555887692e-06	AF3	0.99	11	0.6211604557115045	0.812231	35	2
A3a	HGV2C_11	1.2797142971976427e-06	AF3	0.99	11	0.6211604557115045	0.812231	37	3
A3b	HGV2C_11	0.000351733	AF3	0.99	11	0.6211604557115045	0.812231	27	3
A3c	HGV2C_11	4.618272214429453e-05	AF3	0.99	11	0.6211604557115045	0.812231	29	2
A3d	HGV2C_11	0.00146273	AF3	0.99	11	0.6211604557115045	0.812231	25	4
D7a	HGV2C_11	0.00260947	AF3	0.99	11	0.6211604557115045	0.812231	23	1
D7b	HGV2C_11	0.0025808	AF3	0.99	11	0.6211604557115045	0.812231	24	1
D7c	HGV2C_11	1.1339632344231632e-08	AF3	0.99	11	0.6211604557115045	0.812231	42	1
M5a	HGV2C_11	0.3692988157272339	AF3	0.99	11	0.6211604557115045	0.812231	12	1
M5b	HGV2C_11	0.061236679553985596	AF3	0.99	11	0.6211604557115045	0.812231	15	1
M12a	HGV2C_11	0.3204514682292938	AF3	0.99	11	0.6211604557115045	0.812231	13	2
P4a	HGV2C_11	0.43376484513282776	AF3	0.99	11	0.6211604557115045	0.812231	10	1
P4b	HGV2C_11	0.0551913	AF3	0.99	11	0.6211604557115045	0.812231	16	1
S6a	HGV2C_11	2.979242526635062e-05	AF3	0.99	11	0.6211604557115045	0.812231	32	3
S8a	HGV2C_11	0.018174821510910988	AF3	0.99	11	0.6211604557115045	0.812231	19	1
S8b	HGV2C_11	0.00601263	AF3	0.99	11	0.6211604557115045	0.812231	20	1
S8c	HGV2C_11	3.14833759063049e-09	AF3	0.99	11	0.6211604557115045	0.812231	43	1
S9a	HGV2C_11	4.258703484083526e-05	AF3	0.99	11	0.6211604557115045	0.812231	30	2
S10a	HGV2C_11	0.00015497	AF3	0.99	11	0.6211604557115045	0.812231	28	1
S11a	HGV2C_11	0.9257434010505676	AF3	0.99	11	0.6211604557115045	0.812231	2	1
S13a	HGV2C_11	0.00470045	AF3	0.99	11	0.6211604557115045	0.812231	21	2
S13b	HGV2C_11	0.6178906559944153	AF3	0.99	11	0.6211604557115045	0.812231	5	1
S13c	HGV2C_11	0.026281777769327164	AF3	0.99	11	0.6211604557115045	0.812231	18	2
S13d	HGV2C_11	0.9577401876449585	AF3	0.99	11	0.6211604557115045	0.812231	1	1
S13e	HGV2C_11	0.00270722	AF3	0.99	11	0.6211604557115045	0.812231	22	2
S13f	HGV2C_11	2.244674446316708e-09	AF3	0.99	11	0.6211604557115045	0.812231	44	3
A1a	HGV2C_13	8.184101574215674e-08	AF3	0.99	11	0.6211604557115045	0.812231	41	4
A1b	HGV2C_13	2.6885816623689607e-05	AF3	0.99	11	0.6211604557115045	0.812231	33	4
A1c	HGV2C_13	1.0201153255451345e-09	AF3	0.99	11	0.6211604557115045	0.812231	46	4
A1d	HGV2C_13	0.711328	AF3	0.99	11	0.6211604557115045	0.812231	4	3
A1e	HGV2C_13	1.0597642585707945e-07	AF3	0.99	11	0.6211604557115045	0.812231	39	4
A1f	HGV2C_13	1.0597642585707945e-07	AF3	0.99	11	0.6211604557115045	0.812231	40	4
A1g	HGV2C_13	5.247509875516698e-07	AF3	0.99	11	0.6211604557115045	0.812231	38	4
A1h	HGV2C_13	0.000454726	AF3	0.99	11	0.6211604557115045	0.812231	26	4
A1i	HGV2C_13	0.0500039	AF3	0.99	11	0.6211604557115045	0.812231	17	3
A1j	HGV2C_13	0.8128175735473633	AF3	0.99	11	0.6211604557115045	0.812231	3	3
A1k	HGV2C_13	0.5313062071800232	AF3	0.99	11	0.6211604557115045	0.812231	7	3
A1l	HGV2C_13	4.0095030271913856e-05	AF3	0.99	11	0.6211604557115045	0.812231	31	3
A1m	HGV2C_13	0.44291114807128906	AF3	0.99	11	0.6211604557115045	0.812231	9	3
A1n	HGV2C_13	0.2620724141597748	AF3	0.99	11	0.6211604557115045	0.812231	14	3
A1o	HGV2C_13	0.5165683031082153	AF3	0.99	11	0.6211604557115045	0.812231	8	3
A1p	HGV2C_13	0.4269169867038727	AF3	0.99	11	0.6211604557115045	0.812231	11	3
A1q	HGV2C_13	1.3239779272922192e-09	AF3	0.99	11	0.6211604557115045	0.812231	45	4
A1r	HGV2C_13	0.5793080925941467	AF3	0.99	11	0.6211604557115045	0.812231	6	3
A2a_b	HGV2C_13	8.391507435590029e-06	AF3	0.99	11	0.6211604557115045	0.812231	34	3
A2a	HGV2C_13	3.804234211202129e-06	AF3	0.99	11	0.6211604557115045	0.812231	36	3
A2b	HGV2C_13	6.714164555887692e-06	AF3	0.99	11	0.6211604557115045	0.812231	35	3
A3a	HGV2C_13	1.2797117960872129e-06	AF3	0.99	11	0.6211604557115045	0.812231	37	4
A3b	HGV2C_13	0.000351733	AF3	0.99	11	0.6211604557115045	0.812231	27	4
A3c	HGV2C_13	4.618272214429453e-05	AF3	0.99	11	0.6211604557115045	0.812231	29	3
A3d	HGV2C_13	0.00146273	AF3	0.99	11	0.6211604557115045	0.812231	25	3
D7a	HGV2C_13	0.00260947	AF3	0.99	11	0.6211604557115045	0.812231	23	2
D7b	HGV2C_13	0.0025808	AF3	0.99	11	0.6211604557115045	0.812231	24	2
D7c	HGV2C_13	1.1339632344231632e-08	AF3	0.99	11	0.6211604557115045	0.812231	42	2
M5a	HGV2C_13	0.3692988157272339	AF3	0.99	11	0.6211604557115045	0.812231	12	2
M5b	HGV2C_13	0.0612367	AF3	0.99	11	0.6211604557115045	0.812231	15	2
M12a	HGV2C_13	0.3204514980316162	AF3	0.99	11	0.6211604557115045	0.812231	13	1
P4a	HGV2C_13	0.4337647557258606	AF3	0.99	11	0.6211604557115045	0.812231	10	2
P4b	HGV2C_13	0.055191319435834885	AF3	0.99	11	0.6211604557115045	0.812231	16	2
S6a	HGV2C_13	2.9792401619488373e-05	AF3	0.99	11	0.6211604557115045	0.812231	32	4
S8a	HGV2C_13	0.018174821510910988	AF3	0.99	11	0.6211604557115045	0.812231	19	2
S8b	HGV2C_13	0.00601263	AF3	0.99	11	0.6211604557115045	0.812231	20	2
S8c	HGV2C_13	3.14833759063049e-09	AF3	0.99	11	0.6211604557115045	0.812231	43	2
S9a	HGV2C_13	4.2587074858602136e-05	AF3	0.99	11	0.6211604557115045	0.812231	30	1
S10a	HGV2C_13	0.00015497	AF3	0.99	11	0.6211604557115045	0.812231	28	2
S11a	HGV2C_13	0.9257434010505676	AF3	0.99	11	0.6211604557115045	0.812231	2	2
S13a	HGV2C_13	0.00470045	AF3	0.99	11	0.6211604557115045	0.812231	21	3
S13b	HGV2C_13	0.6178906559944153	AF3	0.99	11	0.6211604557115045	0.812231	5	2
S13c	HGV2C_13	0.026281777769327164	AF3	0.99	11	0.6211604557115045	0.812231	18	3
S13d	HGV2C_13	0.9577401876449585	AF3	0.99	11	0.6211604557115045	0.812231	1	2
S13e	HGV2C_13	0.00270722	AF3	0.99	11	0.6211604557115045	0.812231	22	3
S13f	HGV2C_13	2.244674446316708e-09	AF3	0.99	11	0.6211604557115045	0.812231	44	4
A1a	CU276	0.0351447	AF3	0.99	12	0.6211604557115045	0.812231	1	2
A1b	CU276	0.00358487	AF3	0.99	12	0.6211604557115045	0.812231	4	3
A1c	CU276	4.846474439546e-07	AF3	0.99	12	0.6211604557115045	0.812231	36	3
A1d	CU276	0.000219449	AF3	0.99	12	0.6211604557115045	0.812231	12	3
A1e	CU276	9.812354255700484e-05	AF3	0.99	12	0.6211604557115045	0.812231	15	3
A1f	CU276	9.812345524551347e-05	AF3	0.99	12	0.6211604557115045	0.812231	16	3
A1g	CU276	0.000304855	AF3	0.99	12	0.6211604557115045	0.812231	11	3
A1h	CU276	1.6447935990981932e-07	AF3	0.99	12	0.6211604557115045	0.812231	37	3
A1i	CU276	2.3158285330282524e-05	AF3	0.99	12	0.6211604557115045	0.812231	21	1
A1j	CU276	2.1685173123842105e-06	AF3	0.99	12	0.6211604557115045	0.812231	33	1
A1k	CU276	3.3310047911072616e-06	AF3	0.99	12	0.6211604557115045	0.812231	31	2
A1l	CU276	0.00298007	AF3	0.99	12	0.6211604557115045	0.812231	5	3
A1m	CU276	3.5383163776714355e-06	AF3	0.99	12	0.6211604557115045	0.812231	30	2
A1n	CU276	7.377564998023445e-06	AF3	0.99	12	0.6211604557115045	0.812231	26	2
A1o	CU276	3.2111227028508438e-06	AF3	0.99	12	0.6211604557115045	0.812231	32	2
A1p	CU276	1.0524843673920259e-05	AF3	0.99	12	0.6211604557115045	0.812231	25	2
A1q	CU276	9.332656425442565e-09	AF3	0.99	12	0.6211604557115045	0.812231	44	3
A1r	CU276	5.305177637637826e-06	AF3	0.99	12	0.6211604557115045	0.812231	28	2
A2a_b	CU276	0.000141686	AF3	0.99	12	0.6211604557115045	0.812231	14	3
A2a	CU276	1.9348362911841832e-05	AF3	0.99	12	0.6211604557115045	0.812231	23	3
A2b	CU276	2.6582227292237803e-05	AF3	0.99	12	0.6211604557115045	0.812231	20	3
A3a	CU276	1.415136949844964e-07	AF3	0.99	12	0.6211604557115045	0.812231	38	3
A3b	CU276	5.936314664722886e-06	AF3	0.99	12	0.6211604557115045	0.812231	27	2
A3c	CU276	3.19775650403642e-10	AF3	0.99	12	0.6211604557115045	0.812231	46	2
A3d	CU276	5.56503778170736e-07	AF3	0.99	12	0.6211604557115045	0.812231	35	1
D7a	CU276	2.248182863695547e-05	AF3	0.99	12	0.6211604557115045	0.812231	22	3
D7b	CU276	1.035216445899323e-08	AF3	0.99	12	0.6211604557115045	0.812231	43	3
D7c	CU276	6.504814464847186e-09	AF3	0.99	12	0.6211604557115045	0.812231	45	3
M5a	CU276	0.00913322	AF3	0.99	12	0.6211604557115045	0.812231	2	3
M5b	CU276	0.0027961	AF3	0.99	12	0.6211604557115045	0.812231	6	2
M12a	CU276	3.637887130025774e-05	AF3	0.99	12	0.6211604557115045	0.812231	18	3
P4a	CU276	0.000435736	AF3	0.99	12	0.6211604557115045	0.812231	10	2
P4b	CU276	4.374888521851972e-05	AF3	0.99	12	0.6211604557115045	0.812231	17	2
S6a	CU276	0.000759487	AF3	0.99	12	0.6211604557115045	0.812231	9	3
S8a	CU276	0.00136951	AF3	0.99	12	0.6211604557115045	0.812231	8	2
S8b	CU276	0.00371833	AF3	0.99	12	0.6211604557115045	0.812231	3	3
S8c	CU276	7.525038370204129e-08	AF3	0.99	12	0.6211604557115045	0.812231	40	3
S9a	CU276	4.096972588740755e-06	AF3	0.99	12	0.6211604557115045	0.812231	29	3
S10a	CU276	9.107623810677978e-08	AF3	0.99	12	0.6211604557115045	0.812231	39	3
S11a	CU276	0.000179805	AF3	0.99	12	0.6211604557115045	0.812231	13	3
S13a	CU276	2.8875525970306626e-08	AF3	0.99	12	0.6211604557115045	0.812231	42	3
S13b	CU276	3.4129196137655526e-05	AF3	0.99	12	0.6211604557115045	0.812231	19	2
S13c	CU276	6.713376876632537e-08	AF3	0.99	12	0.6211604557115045	0.812231	41	3
S13d	CU276	0.00210179	AF3	0.99	12	0.6211604557115045	0.812231	7	2
S13e	CU276	1.1943023991989321e-06	AF3	0.99	12	0.6211604557115045	0.812231	34	3
S13f	CU276	1.8065218682750128e-05	AF3	0.99	12	0.6211604557115045	0.812231	24	3
A1a	132	0.048586271703243256	AF3	0.99	12	0.6211604557115045	0.812231	1	1
A1b	132	0.0051875	AF3	0.99	12	0.6211604557115045	0.812231	3	1
A1c	132	9.082596648113395e-07	AF3	0.99	12	0.6211604557115045	0.812231	35	1
A1d	132	0.000259326	AF3	0.99	12	0.6211604557115045	0.812231	12	1
A1e	132	0.000136327	AF3	0.99	12	0.6211604557115045	0.812231	15	2
A1f	132	0.000136327	AF3	0.99	12	0.6211604557115045	0.812231	16	2
A1g	132	0.000561948	AF3	0.99	12	0.6211604557115045	0.812231	10	2
A1h	132	1.8016935143805313e-07	AF3	0.99	12	0.6211604557115045	0.812231	37	2
A1i	132	2.1584899513982236e-05	AF3	0.99	12	0.6211604557115045	0.812231	24	3
A1j	132	2.091445821861271e-06	AF3	0.99	12	0.6211604557115045	0.812231	33	2
A1k	132	4.5230854084366e-06	AF3	0.99	12	0.6211604557115045	0.812231	31	1
A1l	132	0.0047626	AF3	0.99	12	0.6211604557115045	0.812231	4	1
A1m	132	4.838674612983596e-06	AF3	0.99	12	0.6211604557115045	0.812231	30	1
A1n	132	9.98050563794095e-06	AF3	0.99	12	0.6211604557115045	0.812231	26	1
A1o	132	4.415684543346288e-06	AF3	0.99	12	0.6211604557115045	0.812231	32	1
A1p	132	1.439287734683603e-05	AF3	0.99	12	0.6211604557115045	0.812231	25	1
A1q	132	1.628776225004458e-08	AF3	0.99	12	0.6211604557115045	0.812231	43	1
A1r	132	7.13409235686413e-06	AF3	0.99	12	0.6211604557115045	0.812231	27	1
A2a_b	132	0.000205499	AF3	0.99	12	0.6211604557115045	0.812231	13	2
A2a	132	2.9706778150284663e-05	AF3	0.99	12	0.6211604557115045	0.812231	22	2
A2b	132	3.92632391594816e-05	AF3	0.99	12	0.6211604557115045	0.812231	18	2
A3a	132	1.5633541750048607e-07	AF3	0.99	12	0.6211604557115045	0.812231	38	2
A3b	132	6.735829629178625e-06	AF3	0.99	12	0.6211604557115045	0.812231	28	1
A3c	132	3.259869041372099e-10	AF3	0.99	12	0.6211604557115045	0.812231	46	1
A3d	132	5.067576012152131e-07	AF3	0.99	12	0.6211604557115045	0.812231	36	3
D7a	132	3.557724630809389e-05	AF3	0.99	12	0.6211604557115045	0.812231	19	2
D7b	132	1.1771397190329935e-08	AF3	0.99	12	0.6211604557115045	0.812231	44	2
D7c	132	7.876938212802997e-09	AF3	0.99	12	0.6211604557115045	0.812231	45	2
M5a	132	0.00996107	AF3	0.99	12	0.6211604557115045	0.812231	2	2
M5b	132	0.00269042	AF3	0.99	12	0.6211604557115045	0.812231	6	3
M12a	132	4.755432019010186e-05	AF3	0.99	12	0.6211604557115045	0.812231	17	2
P4a	132	0.000332585	AF3	0.99	12	0.6211604557115045	0.812231	11	3
P4b	132	3.3579239243408665e-05	AF3	0.99	12	0.6211604557115045	0.812231	20	3
S6a	132	0.000864199	AF3	0.99	12	0.6211604557115045	0.812231	9	1
S8a	132	0.00124414	AF3	0.99	12	0.6211604557115045	0.812231	8	3
S8b	132	0.00429132	AF3	0.99	12	0.6211604557115045	0.812231	5	2
S8c	132	9.863630623385689e-08	AF3	0.99	12	0.6211604557115045	0.812231	40	2
S9a	132	5.097174835100304e-06	AF3	0.99	12	0.6211604557115045	0.812231	29	2
S10a	132	1.2731563003853807e-07	AF3	0.99	12	0.6211604557115045	0.812231	39	2
S11a	132	0.000180819	AF3	0.99	12	0.6211604557115045	0.812231	14	2
S13a	132	3.0444059717638083e-08	AF3	0.99	12	0.6211604557115045	0.812231	42	2
S13b	132	3.23773710988462e-05	AF3	0.99	12	0.6211604557115045	0.812231	21	3
S13c	132	6.858214618432612e-08	AF3	0.99	12	0.6211604557115045	0.812231	41	2
S13d	132	0.00203229	AF3	0.99	12	0.6211604557115045	0.812231	7	3
S13e	132	1.2187014135633945e-06	AF3	0.99	12	0.6211604557115045	0.812231	34	2
S13f	132	2.3274165869224817e-05	AF3	0.99	12	0.6211604557115045	0.812231	23	2
A1a	1446	0.0340318	AF3	0.99	12	0.6211604557115045	0.812231	1	3
A1b	1446	0.0040568	AF3	0.99	12	0.6211604557115045	0.812231	5	2
A1c	1446	7.392739007627824e-07	AF3	0.99	12	0.6211604557115045	0.812231	35	2
A1d	1446	0.000225126	AF3	0.99	12	0.6211604557115045	0.812231	14	2
A1e	1446	0.000181796	AF3	0.99	12	0.6211604557115045	0.812231	15	1
A1f	1446	0.000181796	AF3	0.99	12	0.6211604557115045	0.812231	16	1
A1g	1446	0.000641515	AF3	0.99	12	0.6211604557115045	0.812231	11	1
A1h	1446	2.0937913802754338e-07	AF3	0.99	12	0.6211604557115045	0.812231	38	1
A1i	1446	2.1930911316303536e-05	AF3	0.99	12	0.6211604557115045	0.812231	24	2
A1j	1446	1.983297352126101e-06	AF3	0.99	12	0.6211604557115045	0.812231	34	3
A1k	1446	2.5613701382098952e-06	AF3	0.99	12	0.6211604557115045	0.812231	32	3
A1l	1446	0.00330339	AF3	0.99	12	0.6211604557115045	0.812231	7	2
A1m	1446	2.3796608275006292e-06	AF3	0.99	12	0.6211604557115045	0.812231	33	3
A1n	1446	4.308877578296233e-06	AF3	0.99	12	0.6211604557115045	0.812231	29	3
A1o	1446	3.0362784855242353e-06	AF3	0.99	12	0.6211604557115045	0.812231	30	3
A1p	1446	6.737114290444879e-06	AF3	0.99	12	0.6211604557115045	0.812231	26	3
A1q	1446	1.3171552737389902e-08	AF3	0.99	12	0.6211604557115045	0.812231	45	2
A1r	1446	4.725275630335091e-06	AF3	0.99	12	0.6211604557115045	0.812231	28	3
A2a_b	1446	0.000265142	AF3	0.99	12	0.6211604557115045	0.812231	13	1
A2a	1446	3.517759614624083e-05	AF3	0.99	12	0.6211604557115045	0.812231	22	1
A2b	1446	5.7158697018167004e-05	AF3	0.99	12	0.6211604557115045	0.812231	21	1
A3a	1446	1.91382738989887e-07	AF3	0.99	12	0.6211604557115045	0.812231	40	1
A3b	1446	5.139670975040644e-06	AF3	0.99	12	0.6211604557115045	0.812231	27	3
A3c	1446	2.9342978047353085e-10	AF3	0.99	12	0.6211604557115045	0.812231	46	3
A3d	1446	5.323567506820837e-07	AF3	0.99	12	0.6211604557115045	0.812231	36	2
D7a	1446	6.800570554332808e-05	AF3	0.99	12	0.6211604557115045	0.812231	20	1
D7b	1446	3.282351812572415e-08	AF3	0.99	12	0.6211604557115045	0.812231	43	1
D7c	1446	1.7857754386341185e-08	AF3	0.99	12	0.6211604557115045	0.812231	44	1
M5a	1446	0.023588962852954865	AF3	0.99	12	0.6211604557115045	0.812231	2	1
M5b	1446	0.00810037	AF3	0.99	12	0.6211604557115045	0.812231	4	1
M12a	1446	9.10238959477283e-05	AF3	0.99	12	0.6211604557115045	0.812231	19	1
P4a	1446	0.00158178	AF3	0.99	12	0.6211604557115045	0.812231	9	1
P4b	1446	0.000147928	AF3	0.99	12	0.6211604557115045	0.812231	17	1
S6a	1446	0.000851544	AF3	0.99	12	0.6211604557115045	0.812231	10	2
S8a	1446	0.0022651	AF3	0.99	12	0.6211604557115045	0.812231	8	1
S8b	1446	0.00937432	AF3	0.99	12	0.6211604557115045	0.812231	3	1
S8c	1446	1.9760388170197984e-07	AF3	0.99	12	0.6211604557115045	0.812231	39	1
S9a	1446	1.0262025170959532e-05	AF3	0.99	12	0.6211604557115045	0.812231	25	1
S10a	1446	3.3425007472942525e-07	AF3	0.99	12	0.6211604557115045	0.812231	37	1
S11a	1446	0.000484597	AF3	0.99	12	0.6211604557115045	0.812231	12	1
S13a	1446	4.339403147923804e-08	AF3	0.99	12	0.6211604557115045	0.812231	42	1
S13b	1446	0.000131117	AF3	0.99	12	0.6211604557115045	0.812231	18	1
S13c	1446	1.1081751694064224e-07	AF3	0.99	12	0.6211604557115045	0.812231	41	1
S13d	1446	0.00367965	AF3	0.99	12	0.6211604557115045	0.812231	6	1
S13e	1446	2.9623249702126486e-06	AF3	0.99	12	0.6211604557115045	0.812231	31	1
S13f	1446	3.231000664527528e-05	AF3	0.99	12	0.6211604557115045	0.812231	23	1
A1a	406	8.63634795678081e-06	AF3	0.99	13	0.6211604557115045	0.812231	38	1
A1b	406	0.000617319	AF3	0.99	13	0.6211604557115045	0.812231	34	1
A1c	406	8.038098826546047e-07	AF3	0.99	13	0.6211604557115045	0.812231	40	3
A1d	406	0.8594854474067688	AF3	0.99	13	0.6211604557115045	0.812231	7	3
A1e	406	6.865065529382264e-07	AF3	0.99	13	0.6211604557115045	0.812231	41	1
A1f	406	6.865065529382264e-07	AF3	0.99	13	0.6211604557115045	0.812231	42	1
A1g	406	4.767637437907979e-05	AF3	0.99	13	0.6211604557115045	0.812231	37	1
A1h	406	0.0894511	AF3	0.99	13	0.6211604557115045	0.812231	24	3
A1i	406	0.7141047120094299	AF3	0.99	13	0.6211604557115045	0.812231	14	3
A1j	406	0.8304640054702759	AF3	0.99	13	0.6211604557115045	0.812231	9	3
A1k	406	0.5977552533149719	AF3	0.99	13	0.6211604557115045	0.812231	16	3
A1l	406	0.00226717	AF3	0.99	13	0.6211604557115045	0.812231	31	1
A1m	406	0.45926252007484436	AF3	0.99	13	0.6211604557115045	0.812231	21	3
A1n	406	0.36709654331207275	AF3	0.99	13	0.6211604557115045	0.812231	23	3
A1o	406	0.5661278367042542	AF3	0.99	13	0.6211604557115045	0.812231	18	3
A1p	406	0.46573126316070557	AF3	0.99	13	0.6211604557115045	0.812231	20	3
A1q	406	2.6113403350791486e-07	AF3	0.99	13	0.6211604557115045	0.812231	43	3
A1r	406	0.5682668685913086	AF3	0.99	13	0.6211604557115045	0.812231	17	3
A2a_b	406	0.00320008	AF3	0.99	13	0.6211604557115045	0.812231	30	1
A2a	406	0.00054496	AF3	0.99	13	0.6211604557115045	0.812231	35	2
A2b	406	0.00338394	AF3	0.99	13	0.6211604557115045	0.812231	29	1
A3a	406	0.00605528	AF3	0.99	13	0.6211604557115045	0.812231	27	3
A3b	406	0.00171503	AF3	0.99	13	0.6211604557115045	0.812231	32	3
A3c	406	0.0040701	AF3	0.99	13	0.6211604557115045	0.812231	28	3
A3d	406	0.0315839	AF3	0.99	13	0.6211604557115045	0.812231	25	3
D7a	406	0.00162364	AF3	0.99	13	0.6211604557115045	0.812231	33	1
D7b	406	0.5043091773986816	AF3	0.99	13	0.6211604557115045	0.812231	19	3
D7c	406	7.059252293828422e-09	AF3	0.99	13	0.6211604557115045	0.812231	46	3
M5a	406	0.907926	AF3	0.99	13	0.6211604557115045	0.812231	6	1
M5b	406	0.44157227873802185	AF3	0.99	13	0.6211604557115045	0.812231	22	1
M12a	406	0.7023479342460632	AF3	0.99	13	0.6211604557115045	0.812231	15	3
P4a	406	0.9765568971633911	AF3	0.99	13	0.6211604557115045	0.812231	2	2
P4b	406	0.9445387125015259	AF3	0.99	13	0.6211604557115045	0.812231	5	2
S6a	406	0.019306257367134094	AF3	0.99	13	0.6211604557115045	0.812231	26	2
S8a	406	0.8117372393608093	AF3	0.99	13	0.6211604557115045	0.812231	10	2
S8b	406	0.7516846060752869	AF3	0.99	13	0.6211604557115045	0.812231	13	1
S8c	406	1.0682595075195422e-07	AF3	0.99	13	0.6211604557115045	0.812231	44	1
S9a	406	7.03651630828972e-06	AF3	0.99	13	0.6211604557115045	0.812231	39	3
S10a	406	0.000219718	AF3	0.99	13	0.6211604557115045	0.812231	36	3
S11a	406	0.9786658883094788	AF3	0.99	13	0.6211604557115045	0.812231	1	3
S13a	406	0.7829781174659729	AF3	0.99	13	0.6211604557115045	0.812231	12	3
S13b	406	0.9626787304878235	AF3	0.99	13	0.6211604557115045	0.812231	4	3
S13c	406	0.7860953211784363	AF3	0.99	13	0.6211604557115045	0.812231	11	3
S13d	406	0.9697447419166565	AF3	0.99	13	0.6211604557115045	0.812231	3	3
S13e	406	0.8500466346740723	AF3	0.99	13	0.6211604557115045	0.812231	8	3
S13f	406	6.106224503810154e-08	AF3	0.99	13	0.6211604557115045	0.812231	45	3
A1a	KP_HGE01_042	7.643497156095691e-06	AF3	0.99	13	0.6211604557115045	0.812231	39	2
A1b	KP_HGE01_042	0.000597174	AF3	0.99	13	0.6211604557115045	0.812231	34	2
A1c	KP_HGE01_042	1.0080399306389154e-06	AF3	0.99	13	0.6211604557115045	0.812231	40	2
A1d	KP_HGE01_042	0.8735929131507874	AF3	0.99	13	0.6211604557115045	0.812231	7	2
A1e	KP_HGE01_042	6.616786549784592e-07	AF3	0.99	13	0.6211604557115045	0.812231	41	2
A1f	KP_HGE01_042	6.616786549784592e-07	AF3	0.99	13	0.6211604557115045	0.812231	42	2
A1g	KP_HGE01_042	4.489788625505753e-05	AF3	0.99	13	0.6211604557115045	0.812231	37	2
A1h	KP_HGE01_042	0.0964628	AF3	0.99	13	0.6211604557115045	0.812231	24	2
A1i	KP_HGE01_042	0.7501032948493958	AF3	0.99	13	0.6211604557115045	0.812231	13	2
A1j	KP_HGE01_042	0.8505308628082275	AF3	0.99	13	0.6211604557115045	0.812231	9	2
A1k	KP_HGE01_042	0.6183536648750305	AF3	0.99	13	0.6211604557115045	0.812231	16	2
A1l	KP_HGE01_042	0.00214166	AF3	0.99	13	0.6211604557115045	0.812231	31	2
A1m	KP_HGE01_042	0.4769511818885803	AF3	0.99	13	0.6211604557115045	0.812231	21	2
A1n	KP_HGE01_042	0.37898683547973633	AF3	0.99	13	0.6211604557115045	0.812231	23	2
A1o	KP_HGE01_042	0.5879213809967041	AF3	0.99	13	0.6211604557115045	0.812231	18	2
A1p	KP_HGE01_042	0.48373693227767944	AF3	0.99	13	0.6211604557115045	0.812231	20	2
A1q	KP_HGE01_042	3.3502175256217015e-07	AF3	0.99	13	0.6211604557115045	0.812231	43	2
A1r	KP_HGE01_042	0.5884150862693787	AF3	0.99	13	0.6211604557115045	0.812231	17	2
A2a_b	KP_HGE01_042	0.00290163	AF3	0.99	13	0.6211604557115045	0.812231	30	2
A2a	KP_HGE01_042	0.00055287	AF3	0.99	13	0.6211604557115045	0.812231	35	1
A2b	KP_HGE01_042	0.00293966	AF3	0.99	13	0.6211604557115045	0.812231	29	2
A3a	KP_HGE01_042	0.0076257	AF3	0.99	13	0.6211604557115045	0.812231	27	2
A3b	KP_HGE01_042	0.00190309	AF3	0.99	13	0.6211604557115045	0.812231	32	2
A3c	KP_HGE01_042	0.00509351	AF3	0.99	13	0.6211604557115045	0.812231	28	2
A3d	KP_HGE01_042	0.0390496	AF3	0.99	13	0.6211604557115045	0.812231	25	2
D7a	KP_HGE01_042	0.00109474	AF3	0.99	13	0.6211604557115045	0.812231	33	2
D7b	KP_HGE01_042	0.5229840874671936	AF3	0.99	13	0.6211604557115045	0.812231	19	2
D7c	KP_HGE01_042	7.854853656397154e-09	AF3	0.99	13	0.6211604557115045	0.812231	46	1
M5a	KP_HGE01_042	0.9014068841934204	AF3	0.99	13	0.6211604557115045	0.812231	6	2
M5b	KP_HGE01_042	0.43411827087402344	AF3	0.99	13	0.6211604557115045	0.812231	22	2
M12a	KP_HGE01_042	0.7201012372970581	AF3	0.99	13	0.6211604557115045	0.812231	14	1
P4a	KP_HGE01_042	0.9787275195121765	AF3	0.99	13	0.6211604557115045	0.812231	2	1
P4b	KP_HGE01_042	0.9503166079521179	AF3	0.99	13	0.6211604557115045	0.812231	5	1
S6a	KP_HGE01_042	0.019463766366243362	AF3	0.99	13	0.6211604557115045	0.812231	26	1
S8a	KP_HGE01_042	0.803024	AF3	0.99	13	0.6211604557115045	0.812231	11	3
S8b	KP_HGE01_042	0.7158825993537903	AF3	0.99	13	0.6211604557115045	0.812231	15	2
S8c	KP_HGE01_042	9.700379877131127e-08	AF3	0.99	13	0.6211604557115045	0.812231	44	2
S9a	KP_HGE01_042	8.681592589709908e-06	AF3	0.99	13	0.6211604557115045	0.812231	38	1
S10a	KP_HGE01_042	0.000250232	AF3	0.99	13	0.6211604557115045	0.812231	36	1
S11a	KP_HGE01_042	0.9824391603469849	AF3	0.99	13	0.6211604557115045	0.812231	1	1
S13a	KP_HGE01_042	0.8022186756134033	AF3	0.99	13	0.6211604557115045	0.812231	12	2
S13b	KP_HGE01_042	0.9686369299888611	AF3	0.99	13	0.6211604557115045	0.812231	4	1
S13c	KP_HGE01_042	0.8068482279777527	AF3	0.99	13	0.6211604557115045	0.812231	10	2
S13d	KP_HGE01_042	0.9739639163017273	AF3	0.99	13	0.6211604557115045	0.812231	3	1
S13e	KP_HGE01_042	0.8612011075019836	AF3	0.99	13	0.6211604557115045	0.812231	8	1
S13f	KP_HGE01_042	6.784937056636409e-08	AF3	0.99	13	0.6211604557115045	0.812231	45	2
A1a	KP_HGE01_003	6.498978109448217e-06	AF3	0.99	13	0.6211604557115045	0.812231	39	3
A1b	KP_HGE01_003	0.000596862	AF3	0.99	13	0.6211604557115045	0.812231	34	3
A1c	KP_HGE01_003	1.0233353577859816e-06	AF3	0.99	13	0.6211604557115045	0.812231	40	1
A1d	KP_HGE01_003	0.8755282759666443	AF3	0.99	13	0.6211604557115045	0.812231	7	1
A1e	KP_HGE01_003	5.646036811413069e-07	AF3	0.99	13	0.6211604557115045	0.812231	41	3
A1f	KP_HGE01_003	5.646036811413069e-07	AF3	0.99	13	0.6211604557115045	0.812231	42	3
A1g	KP_HGE01_003	4.254546365700662e-05	AF3	0.99	13	0.6211604557115045	0.812231	37	3
A1h	KP_HGE01_003	0.10057752579450607	AF3	0.99	13	0.6211604557115045	0.812231	24	1
A1i	KP_HGE01_003	0.755932	AF3	0.99	13	0.6211604557115045	0.812231	13	1
A1j	KP_HGE01_003	0.8548377156257629	AF3	0.99	13	0.6211604557115045	0.812231	9	1
A1k	KP_HGE01_003	0.6291372776031494	AF3	0.99	13	0.6211604557115045	0.812231	16	1
A1l	KP_HGE01_003	0.0020769	AF3	0.99	13	0.6211604557115045	0.812231	32	3
A1m	KP_HGE01_003	0.4878539741039276	AF3	0.99	13	0.6211604557115045	0.812231	21	1
A1n	KP_HGE01_003	0.3901885449886322	AF3	0.99	13	0.6211604557115045	0.812231	22	1
A1o	KP_HGE01_003	0.5966702699661255	AF3	0.99	13	0.6211604557115045	0.812231	18	1
A1p	KP_HGE01_003	0.4960174858570099	AF3	0.99	13	0.6211604557115045	0.812231	20	1
A1q	KP_HGE01_003	3.877842118527042e-07	AF3	0.99	13	0.6211604557115045	0.812231	43	1
A1r	KP_HGE01_003	0.5976845026016235	AF3	0.99	13	0.6211604557115045	0.812231	17	1
A2a_b	KP_HGE01_003	0.00267522	AF3	0.99	13	0.6211604557115045	0.812231	29	3
A2a	KP_HGE01_003	0.000513761	AF3	0.99	13	0.6211604557115045	0.812231	35	3
A2b	KP_HGE01_003	0.00266836	AF3	0.99	13	0.6211604557115045	0.812231	30	3
A3a	KP_HGE01_003	0.00883852	AF3	0.99	13	0.6211604557115045	0.812231	27	1
A3b	KP_HGE01_003	0.00215784	AF3	0.99	13	0.6211604557115045	0.812231	31	1
A3c	KP_HGE01_003	0.00588562	AF3	0.99	13	0.6211604557115045	0.812231	28	1
A3d	KP_HGE01_003	0.0440324	AF3	0.99	13	0.6211604557115045	0.812231	25	1
D7a	KP_HGE01_003	0.000956355	AF3	0.99	13	0.6211604557115045	0.812231	33	3
D7b	KP_HGE01_003	0.5388584136962891	AF3	0.99	13	0.6211604557115045	0.812231	19	1
D7c	KP_HGE01_003	7.322422224120828e-09	AF3	0.99	13	0.6211604557115045	0.812231	46	2
M5a	KP_HGE01_003	0.8829827308654785	AF3	0.99	13	0.6211604557115045	0.812231	6	3
M5b	KP_HGE01_003	0.3677082061767578	AF3	0.99	13	0.6211604557115045	0.812231	23	3
M12a	KP_HGE01_003	0.7148469686508179	AF3	0.99	13	0.6211604557115045	0.812231	14	2
P4a	KP_HGE01_003	0.9751776456832886	AF3	0.99	13	0.6211604557115045	0.812231	2	3
P4b	KP_HGE01_003	0.9432489275932312	AF3	0.99	13	0.6211604557115045	0.812231	5	3
S6a	KP_HGE01_003	0.0190569	AF3	0.99	13	0.6211604557115045	0.812231	26	3
S8a	KP_HGE01_003	0.8137069940567017	AF3	0.99	13	0.6211604557115045	0.812231	10	1
S8b	KP_HGE01_003	0.6632686853408813	AF3	0.99	13	0.6211604557115045	0.812231	15	3
S8c	KP_HGE01_003	8.009902785488521e-08	AF3	0.99	13	0.6211604557115045	0.812231	44	3
S9a	KP_HGE01_003	7.222697149700252e-06	AF3	0.99	13	0.6211604557115045	0.812231	38	2
S10a	KP_HGE01_003	0.000222732	AF3	0.99	13	0.6211604557115045	0.812231	36	2
S11a	KP_HGE01_003	0.9813428521156311	AF3	0.99	13	0.6211604557115045	0.812231	1	2
S13a	KP_HGE01_003	0.8073388338088989	AF3	0.99	13	0.6211604557115045	0.812231	12	1
S13b	KP_HGE01_003	0.9659792184829712	AF3	0.99	13	0.6211604557115045	0.812231	4	2
S13c	KP_HGE01_003	0.8116345405578613	AF3	0.99	13	0.6211604557115045	0.812231	11	1
S13d	KP_HGE01_003	0.9715999960899353	AF3	0.99	13	0.6211604557115045	0.812231	3	2
S13e	KP_HGE01_003	0.8606700301170349	AF3	0.99	13	0.6211604557115045	0.812231	8	2
S13f	KP_HGE01_003	7.195700391093851e-08	AF3	0.99	13	0.6211604557115045	0.812231	45	1
A1a	2164	0.039423972368240356	AF3	0.99	14	0.6211604557115045	0.812231	6	2
A1b	2164	0.0935681	AF3	0.99	14	0.6211604557115045	0.812231	2	2
A1c	2164	5.4327792895492166e-05	AF3	0.99	14	0.6211604557115045	0.812231	25	2
A1d	2164	0.025303658097982407	AF3	0.99	14	0.6211604557115045	0.812231	7	3
A1e	2164	0.00838045	AF3	0.99	14	0.6211604557115045	0.812231	10	2
A1f	2164	0.00838046	AF3	0.99	14	0.6211604557115045	0.812231	9	2
A1g	2164	0.0248501	AF3	0.99	14	0.6211604557115045	0.812231	8	2
A1h	2164	0.00271077	AF3	0.99	14	0.6211604557115045	0.812231	14	2
A1i	2164	0.062003	AF3	0.99	14	0.6211604557115045	0.812231	3	2
A1j	2164	0.000271372	AF3	0.99	14	0.6211604557115045	0.812231	21	2
A1k	2164	0.000792215	AF3	0.99	14	0.6211604557115045	0.812231	18	2
A1l	2164	0.055180277675390244	AF3	0.99	14	0.6211604557115045	0.812231	4	2
A1m	2164	0.00130978	AF3	0.99	14	0.6211604557115045	0.812231	16	2
A1n	2164	0.00159604	AF3	0.99	14	0.6211604557115045	0.812231	15	2
A1o	2164	0.000170523	AF3	0.99	14	0.6211604557115045	0.812231	22	2
A1p	2164	0.000542135	AF3	0.99	14	0.6211604557115045	0.812231	20	2
A1q	2164	8.706745688868978e-07	AF3	0.99	14	0.6211604557115045	0.812231	37	2
A1r	2164	0.000637472	AF3	0.99	14	0.6211604557115045	0.812231	19	2
A2a_b	2164	6.0251448303461075e-05	AF3	0.99	14	0.6211604557115045	0.812231	24	2
A2a	2164	6.113710696808994e-06	AF3	0.99	14	0.6211604557115045	0.812231	32	2
A2b	2164	8.054435966187157e-06	AF3	0.99	14	0.6211604557115045	0.812231	31	2
A3a	2164	0.00560272	AF3	0.99	14	0.6211604557115045	0.812231	12	2
A3b	2164	0.20708851516246796	AF3	0.99	14	0.6211604557115045	0.812231	1	2
A3c	2164	6.3311898657048e-07	AF3	0.99	14	0.6211604557115045	0.812231	38	2
A3d	2164	0.0027756	AF3	0.99	14	0.6211604557115045	0.812231	13	2
D7a	2164	2.1966516214888543e-05	AF3	0.99	14	0.6211604557115045	0.812231	27	2
D7b	2164	7.167438642596835e-09	AF3	0.99	14	0.6211604557115045	0.812231	44	1
D7c	2164	5.496739521881899e-11	AF3	0.99	14	0.6211604557115045	0.812231	46	1
M5a	2164	1.8373442799202166e-05	AF3	0.99	14	0.6211604557115045	0.812231	28	2
M5b	2164	1.5129984603845514e-05	AF3	0.99	14	0.6211604557115045	0.812231	29	1
M12a	2164	0.000817951	AF3	0.99	14	0.6211604557115045	0.812231	17	2
P4a	2164	2.221885466724416e-07	AF3	0.99	14	0.6211604557115045	0.812231	41	2
P4b	2164	1.894048864414799e-07	AF3	0.99	14	0.6211604557115045	0.812231	43	1
S6a	2164	0.0420133	AF3	0.99	14	0.6211604557115045	0.812231	5	2
S8a	2164	4.76915120088961e-05	AF3	0.99	14	0.6211604557115045	0.812231	26	2
S8b	2164	1.9081574009760516e-06	AF3	0.99	14	0.6211604557115045	0.812231	35	2
S8c	2164	9.309078508046298e-10	AF3	0.99	14	0.6211604557115045	0.812231	45	1
S9a	2164	8.10014535090886e-06	AF3	0.99	14	0.6211604557115045	0.812231	30	2
S10a	2164	2.210076104347536e-07	AF3	0.99	14	0.6211604557115045	0.812231	42	1
S11a	2164	9.341820828012715e-07	AF3	0.99	14	0.6211604557115045	0.812231	36	2
S13a	2164	2.561721885285806e-06	AF3	0.99	14	0.6211604557115045	0.812231	34	2
S13b	2164	4.6410846721300913e-07	AF3	0.99	14	0.6211604557115045	0.812231	39	2
S13c	2164	4.423992777446983e-06	AF3	0.99	14	0.6211604557115045	0.812231	33	2
S13d	2164	7.552843453595415e-05	AF3	0.99	14	0.6211604557115045	0.812231	23	3
S13e	2164	3.475677488040674e-07	AF3	0.99	14	0.6211604557115045	0.812231	40	2
S13f	2164	0.00661178	AF3	0.99	14	0.6211604557115045	0.812231	11	2
A1a	HGUA4_51	0.0490601	AF3	0.99	14	0.6211604557115045	0.812231	4	1
A1b	HGUA4_51	0.0918113	AF3	0.99	14	0.6211604557115045	0.812231	2	3
A1c	HGUA4_51	1.9862667613779195e-05	AF3	0.99	14	0.6211604557115045	0.812231	28	3
A1d	HGUA4_51	0.034994	AF3	0.99	14	0.6211604557115045	0.812231	6	1
A1e	HGUA4_51	0.00642223	AF3	0.99	14	0.6211604557115045	0.812231	9	3
A1f	HGUA4_51	0.00642223	AF3	0.99	14	0.6211604557115045	0.812231	10	3
A1g	HGUA4_51	0.00932729	AF3	0.99	14	0.6211604557115045	0.812231	8	3
A1h	HGUA4_51	0.00138945	AF3	0.99	14	0.6211604557115045	0.812231	13	3
A1i	HGUA4_51	0.039726223796606064	AF3	0.99	14	0.6211604557115045	0.812231	5	3
A1j	HGUA4_51	0.000142967	AF3	0.99	14	0.6211604557115045	0.812231	22	3
A1k	HGUA4_51	0.000706043	AF3	0.99	14	0.6211604557115045	0.812231	17	3
A1l	HGUA4_51	0.0802523	AF3	0.99	14	0.6211604557115045	0.812231	3	1
A1m	HGUA4_51	0.00102879	AF3	0.99	14	0.6211604557115045	0.812231	15	3
A1n	HGUA4_51	0.00106951	AF3	0.99	14	0.6211604557115045	0.812231	14	3
A1o	HGUA4_51	0.000162668	AF3	0.99	14	0.6211604557115045	0.812231	21	3
A1p	HGUA4_51	0.000427933	AF3	0.99	14	0.6211604557115045	0.812231	20	3
A1q	HGUA4_51	2.2705013691393106e-07	AF3	0.99	14	0.6211604557115045	0.812231	40	3
A1r	HGUA4_51	0.000557796	AF3	0.99	14	0.6211604557115045	0.812231	19	3
A2a_b	HGUA4_51	6.379816477419809e-05	AF3	0.99	14	0.6211604557115045	0.812231	24	1
A2a	HGUA4_51	4.622176220436813e-06	AF3	0.99	14	0.6211604557115045	0.812231	32	3
A2b	HGUA4_51	7.382393505395157e-06	AF3	0.99	14	0.6211604557115045	0.812231	31	3
A3a	HGUA4_51	0.00239215	AF3	0.99	14	0.6211604557115045	0.812231	12	3
A3b	HGUA4_51	0.11919710785150528	AF3	0.99	14	0.6211604557115045	0.812231	1	3
A3c	HGUA4_51	2.390888482750597e-07	AF3	0.99	14	0.6211604557115045	0.812231	38	3
A3d	HGUA4_51	0.00100453	AF3	0.99	14	0.6211604557115045	0.812231	16	3
D7a	HGUA4_51	2.7066485927207395e-05	AF3	0.99	14	0.6211604557115045	0.812231	26	1
D7b	HGUA4_51	6.430048493655249e-09	AF3	0.99	14	0.6211604557115045	0.812231	44	3
D7c	HGUA4_51	4.438593242950262e-11	AF3	0.99	14	0.6211604557115045	0.812231	46	3
M5a	HGUA4_51	2.3608859919477254e-05	AF3	0.99	14	0.6211604557115045	0.812231	27	1
M5b	HGUA4_51	1.4425719200517051e-05	AF3	0.99	14	0.6211604557115045	0.812231	29	3
M12a	HGUA4_51	0.000689217	AF3	0.99	14	0.6211604557115045	0.812231	18	3
P4a	HGUA4_51	2.3324896858412103e-07	AF3	0.99	14	0.6211604557115045	0.812231	39	1
P4b	HGUA4_51	1.6387889445468318e-07	AF3	0.99	14	0.6211604557115045	0.812231	43	3
S6a	HGUA4_51	0.0345839	AF3	0.99	14	0.6211604557115045	0.812231	7	3
S8a	HGUA4_51	5.349882849259302e-05	AF3	0.99	14	0.6211604557115045	0.812231	25	1
S8b	HGUA4_51	2.872646746254759e-06	AF3	0.99	14	0.6211604557115045	0.812231	34	1
S8c	HGUA4_51	7.94722843089346e-10	AF3	0.99	14	0.6211604557115045	0.812231	45	3
S9a	HGUA4_51	1.003638044494437e-05	AF3	0.99	14	0.6211604557115045	0.812231	30	1
S10a	HGUA4_51	1.7606272706416348e-07	AF3	0.99	14	0.6211604557115045	0.812231	42	3
S11a	HGUA4_51	1.8735019011728582e-06	AF3	0.99	14	0.6211604557115045	0.812231	35	1
S13a	HGUA4_51	1.6738849808461964e-06	AF3	0.99	14	0.6211604557115045	0.812231	36	3
S13b	HGUA4_51	4.786655267707829e-07	AF3	0.99	14	0.6211604557115045	0.812231	37	1
S13c	HGUA4_51	3.5412665511103114e-06	AF3	0.99	14	0.6211604557115045	0.812231	33	3
S13d	HGUA4_51	8.40147040435113e-05	AF3	0.99	14	0.6211604557115045	0.812231	23	1
S13e	HGUA4_51	2.0806261602501763e-07	AF3	0.99	14	0.6211604557115045	0.812231	41	3
S13f	HGUA4_51	0.00313872	AF3	0.99	14	0.6211604557115045	0.812231	11	3
A1a	33KP-HG	0.0377164	AF3	0.99	14	0.6211604557115045	0.812231	6	3
A1b	33KP-HG	0.0951397	AF3	0.99	14	0.6211604557115045	0.812231	2	1
A1c	33KP-HG	5.8657900808611885e-05	AF3	0.99	14	0.6211604557115045	0.812231	25	1
A1d	33KP-HG	0.026372622698545456	AF3	0.99	14	0.6211604557115045	0.812231	8	2
A1e	33KP-HG	0.00865997	AF3	0.99	14	0.6211604557115045	0.812231	9	1
A1f	33KP-HG	0.00865997	AF3	0.99	14	0.6211604557115045	0.812231	10	1
A1g	33KP-HG	0.0284792	AF3	0.99	14	0.6211604557115045	0.812231	7	1
A1h	33KP-HG	0.00301406	AF3	0.99	14	0.6211604557115045	0.812231	14	1
A1i	33KP-HG	0.0691211	AF3	0.99	14	0.6211604557115045	0.812231	3	1
A1j	33KP-HG	0.000306276	AF3	0.99	14	0.6211604557115045	0.812231	21	1
A1k	33KP-HG	0.00082739	AF3	0.99	14	0.6211604557115045	0.812231	18	1
A1l	33KP-HG	0.053037092089653015	AF3	0.99	14	0.6211604557115045	0.812231	4	3
A1m	33KP-HG	0.00135347	AF3	0.99	14	0.6211604557115045	0.812231	16	1
A1n	33KP-HG	0.00168086	AF3	0.99	14	0.6211604557115045	0.812231	15	1
A1o	33KP-HG	0.000172751	AF3	0.99	14	0.6211604557115045	0.812231	22	1
A1p	33KP-HG	0.000562552	AF3	0.99	14	0.6211604557115045	0.812231	20	1
A1q	33KP-HG	9.869723953670473e-07	AF3	0.99	14	0.6211604557115045	0.812231	36	1
A1r	33KP-HG	0.000654975	AF3	0.99	14	0.6211604557115045	0.812231	19	1
A2a_b	33KP-HG	6.014915197738446e-05	AF3	0.99	14	0.6211604557115045	0.812231	24	3
A2a	33KP-HG	6.25798202236183e-06	AF3	0.99	14	0.6211604557115045	0.812231	32	1
A2b	33KP-HG	8.069874638749752e-06	AF3	0.99	14	0.6211604557115045	0.812231	30	1
A3a	33KP-HG	0.00642957	AF3	0.99	14	0.6211604557115045	0.812231	12	1
A3b	33KP-HG	0.2207094430923462	AF3	0.99	14	0.6211604557115045	0.812231	1	1
A3c	33KP-HG	7.235018415485683e-07	AF3	0.99	14	0.6211604557115045	0.812231	38	1
A3d	33KP-HG	0.00327016	AF3	0.99	14	0.6211604557115045	0.812231	13	1
D7a	33KP-HG	2.0893063265248202e-05	AF3	0.99	14	0.6211604557115045	0.812231	27	3
D7b	33KP-HG	6.937836527498575e-09	AF3	0.99	14	0.6211604557115045	0.812231	44	2
D7c	33KP-HG	5.1733301670298104e-11	AF3	0.99	14	0.6211604557115045	0.812231	46	2
M5a	33KP-HG	1.7575835954630747e-05	AF3	0.99	14	0.6211604557115045	0.812231	28	3
M5b	33KP-HG	1.4731687770108692e-05	AF3	0.99	14	0.6211604557115045	0.812231	29	2
M12a	33KP-HG	0.000853806	AF3	0.99	14	0.6211604557115045	0.812231	17	1
P4a	33KP-HG	2.1396640192961058e-07	AF3	0.99	14	0.6211604557115045	0.812231	42	3
P4b	33KP-HG	1.857900002733004e-07	AF3	0.99	14	0.6211604557115045	0.812231	43	2
S6a	33KP-HG	0.042981985956430435	AF3	0.99	14	0.6211604557115045	0.812231	5	1
S8a	33KP-HG	4.618976890924387e-05	AF3	0.99	14	0.6211604557115045	0.812231	26	3
S8b	33KP-HG	1.7998643215833e-06	AF3	0.99	14	0.6211604557115045	0.812231	35	3
S8c	33KP-HG	9.083881979954356e-10	AF3	0.99	14	0.6211604557115045	0.812231	45	2
S9a	33KP-HG	8.050319593166932e-06	AF3	0.99	14	0.6211604557115045	0.812231	31	3
S10a	33KP-HG	2.1878096845284745e-07	AF3	0.99	14	0.6211604557115045	0.812231	41	2
S11a	33KP-HG	8.787117735664651e-07	AF3	0.99	14	0.6211604557115045	0.812231	37	3
S13a	33KP-HG	2.7737539767258568e-06	AF3	0.99	14	0.6211604557115045	0.812231	34	1
S13b	33KP-HG	4.5429445094669063e-07	AF3	0.99	14	0.6211604557115045	0.812231	39	3
S13c	33KP-HG	4.7425392040167935e-06	AF3	0.99	14	0.6211604557115045	0.812231	33	1
S13d	33KP-HG	7.884907972766086e-05	AF3	0.99	14	0.6211604557115045	0.812231	23	2
S13e	33KP-HG	3.814191700257652e-07	AF3	0.99	14	0.6211604557115045	0.812231	40	1
S13f	33KP-HG	0.00728291	AF3	0.99	14	0.6211604557115045	0.812231	11	1
A1a	HCV1_42	0.8380532264709473	AF3	0.99	15	0.6211604557115045	0.812231	1	1
A1b	HCV1_42	0.2948606014251709	AF3	0.99	15	0.6211604557115045	0.812231	3	1
A1c	HCV1_42	9.408249184161832e-07	AF3	0.99	15	0.6211604557115045	0.812231	26	1
A1d	HCV1_42	1.581226933922153e-05	AF3	0.99	15	0.6211604557115045	0.812231	19	3
A1e	HCV1_42	0.00133276	AF3	0.99	15	0.6211604557115045	0.812231	6	3
A1f	HCV1_42	0.00133276	AF3	0.99	15	0.6211604557115045	0.812231	7	3
A1g	HCV1_42	8.569040073780343e-05	AF3	0.99	15	0.6211604557115045	0.812231	11	1
A1h	HCV1_42	4.773178297057257e-09	AF3	0.99	15	0.6211604557115045	0.812231	35	1
A1i	HCV1_42	2.0082174501112604e-07	AF3	0.99	15	0.6211604557115045	0.812231	29	1
A1j	HCV1_42	1.3944414511968262e-09	AF3	0.99	15	0.6211604557115045	0.812231	39	3
A1k	HCV1_42	7.861705853429157e-06	AF3	0.99	15	0.6211604557115045	0.812231	21	2
A1l	HCV1_42	0.46856024861335754	AF3	0.99	15	0.6211604557115045	0.812231	2	3
A1m	HCV1_42	1.7061105609172955e-05	AF3	0.99	15	0.6211604557115045	0.812231	18	2
A1n	HCV1_42	1.751927447912749e-05	AF3	0.99	15	0.6211604557115045	0.812231	17	2
A1o	HCV1_42	5.004744707548525e-06	AF3	0.99	15	0.6211604557115045	0.812231	22	3
A1p	HCV1_42	2.1604073481285013e-05	AF3	0.99	15	0.6211604557115045	0.812231	16	2
A1q	HCV1_42	4.419052856974304e-08	AF3	0.99	15	0.6211604557115045	0.812231	31	1
A1r	HCV1_42	1.0815754649229348e-05	AF3	0.99	15	0.6211604557115045	0.812231	20	2
A2a_b	HCV1_42	0.000336795	AF3	0.99	15	0.6211604557115045	0.812231	9	3
A2a	HCV1_42	2.3559401597594842e-05	AF3	0.99	15	0.6211604557115045	0.812231	15	3
A2b	HCV1_42	2.65121507254662e-05	AF3	0.99	15	0.6211604557115045	0.812231	13	3
A3a	HCV1_42	9.76306111510894e-08	AF3	0.99	15	0.6211604557115045	0.812231	30	1
A3b	HCV1_42	0.000374284	AF3	0.99	15	0.6211604557115045	0.812231	8	1
A3c	HCV1_42	1.6897322300049589e-12	AF3	0.99	15	0.6211604557115045	0.812231	46	3
A3d	HCV1_42	3.5488232352776095e-09	AF3	0.99	15	0.6211604557115045	0.812231	36	1
D7a	HCV1_42	8.860556408762932e-05	AF3	0.99	15	0.6211604557115045	0.812231	10	3
D7b	HCV1_42	1.1830836310622317e-09	AF3	0.99	15	0.6211604557115045	0.812231	40	3
D7c	HCV1_42	2.3506674384776716e-09	AF3	0.99	15	0.6211604557115045	0.812231	37	3
M5a	HCV1_42	4.1264011088060215e-06	AF3	0.99	15	0.6211604557115045	0.812231	24	3
M5b	HCV1_42	4.485358203965006e-06	AF3	0.99	15	0.6211604557115045	0.812231	23	3
M12a	HCV1_42	3.734939468813536e-08	AF3	0.99	15	0.6211604557115045	0.812231	33	3
P4a	HCV1_42	9.847680448871188e-10	AF3	0.99	15	0.6211604557115045	0.812231	41	3
P4b	HCV1_42	3.189241370993301e-10	AF3	0.99	15	0.6211604557115045	0.812231	43	3
S6a	HCV1_42	0.027206910774111748	AF3	0.99	15	0.6211604557115045	0.812231	4	1
S8a	HCV1_42	0.00729327	AF3	0.99	15	0.6211604557115045	0.812231	5	3
S8b	HCV1_42	3.937535439035855e-05	AF3	0.99	15	0.6211604557115045	0.812231	12	3
S8c	HCV1_42	4.395083692543267e-07	AF3	0.99	15	0.6211604557115045	0.812231	28	2
S9a	HCV1_42	1.4197236168911331e-06	AF3	0.99	15	0.6211604557115045	0.812231	25	3
S10a	HCV1_42	4.0267259748816286e-08	AF3	0.99	15	0.6211604557115045	0.812231	32	3
S11a	HCV1_42	4.81996664802864e-07	AF3	0.99	15	0.6211604557115045	0.812231	27	3
S13a	HCV1_42	1.5916874762655908e-10	AF3	0.99	15	0.6211604557115045	0.812231	44	3
S13b	HCV1_42	1.4018710636776177e-09	AF3	0.99	15	0.6211604557115045	0.812231	38	3
S13c	HCV1_42	5.522836632465555e-10	AF3	0.99	15	0.6211604557115045	0.812231	42	3
S13d	HCV1_42	1.3274783050576389e-08	AF3	0.99	15	0.6211604557115045	0.812231	34	3
S13e	HCV1_42	5.967587535238295e-11	AF3	0.99	15	0.6211604557115045	0.812231	45	3
S13f	HCV1_42	2.457497794239316e-05	AF3	0.99	15	0.6211604557115045	0.812231	14	1
A1a	KP_HGUA02_066	0.7910202145576477	AF3	0.99	15	0.6211604557115045	0.812231	1	3
A1b	KP_HGUA02_066	0.23295632004737854	AF3	0.99	15	0.6211604557115045	0.812231	3	3
A1c	KP_HGUA02_066	6.557566507581214e-07	AF3	0.99	15	0.6211604557115045	0.812231	27	3
A1d	KP_HGUA02_066	2.1841393390786834e-05	AF3	0.99	15	0.6211604557115045	0.812231	14	2
A1e	KP_HGUA02_066	0.00139662	AF3	0.99	15	0.6211604557115045	0.812231	6	2
A1f	KP_HGUA02_066	0.00139662	AF3	0.99	15	0.6211604557115045	0.812231	7	2
A1g	KP_HGUA02_066	1.9872690245392732e-05	AF3	0.99	15	0.6211604557115045	0.812231	15	3
A1h	KP_HGUA02_066	3.6897911392941296e-09	AF3	0.99	15	0.6211604557115045	0.812231	35	3
A1i	KP_HGUA02_066	1.466288495066692e-07	AF3	0.99	15	0.6211604557115045	0.812231	29	3
A1j	KP_HGUA02_066	1.5158072574905646e-09	AF3	0.99	15	0.6211604557115045	0.812231	41	2
A1k	KP_HGUA02_066	7.506102974730311e-06	AF3	0.99	15	0.6211604557115045	0.812231	21	3
A1l	KP_HGUA02_066	0.5008848309516907	AF3	0.99	15	0.6211604557115045	0.812231	2	2
A1m	KP_HGUA02_066	1.6439562386949547e-05	AF3	0.99	15	0.6211604557115045	0.812231	17	3
A1n	KP_HGUA02_066	1.2732617506117094e-05	AF3	0.99	15	0.6211604557115045	0.812231	18	3
A1o	KP_HGUA02_066	5.070736278867116e-06	AF3	0.99	15	0.6211604557115045	0.812231	24	2
A1p	KP_HGUA02_066	1.788413464964833e-05	AF3	0.99	15	0.6211604557115045	0.812231	16	3
A1q	KP_HGUA02_066	2.005378796354762e-08	AF3	0.99	15	0.6211604557115045	0.812231	33	3
A1r	KP_HGUA02_066	1.039430389937479e-05	AF3	0.99	15	0.6211604557115045	0.812231	20	3
A2a_b	KP_HGUA02_066	0.000727502	AF3	0.99	15	0.6211604557115045	0.812231	8	2
A2a	KP_HGUA02_066	3.594374720705673e-05	AF3	0.99	15	0.6211604557115045	0.812231	13	2
A2b	KP_HGUA02_066	5.2283572586020455e-05	AF3	0.99	15	0.6211604557115045	0.812231	12	2
A3a	KP_HGUA02_066	6.855023571006313e-08	AF3	0.99	15	0.6211604557115045	0.812231	31	3
A3b	KP_HGUA02_066	0.000283005	AF3	0.99	15	0.6211604557115045	0.812231	9	3
A3c	KP_HGUA02_066	2.969727111792886e-12	AF3	0.99	15	0.6211604557115045	0.812231	46	1
A3d	KP_HGUA02_066	2.966957568517614e-09	AF3	0.99	15	0.6211604557115045	0.812231	38	3
D7a	KP_HGUA02_066	0.000237975	AF3	0.99	15	0.6211604557115045	0.812231	10	2
D7b	KP_HGUA02_066	2.6030932964715703e-09	AF3	0.99	15	0.6211604557115045	0.812231	40	2
D7c	KP_HGUA02_066	3.167769602185899e-09	AF3	0.99	15	0.6211604557115045	0.812231	36	1
M5a	KP_HGUA02_066	6.63784112475696e-06	AF3	0.99	15	0.6211604557115045	0.812231	22	1
M5b	KP_HGUA02_066	5.880060143681476e-06	AF3	0.99	15	0.6211604557115045	0.812231	23	1
M12a	KP_HGUA02_066	5.0538833562541186e-08	AF3	0.99	15	0.6211604557115045	0.812231	32	1
P4a	KP_HGUA02_066	2.974022583757119e-09	AF3	0.99	15	0.6211604557115045	0.812231	37	1
P4b	KP_HGUA02_066	7.715098560012734e-10	AF3	0.99	15	0.6211604557115045	0.812231	43	1
S6a	KP_HGUA02_066	0.015484439209103584	AF3	0.99	15	0.6211604557115045	0.812231	4	3
S8a	KP_HGUA02_066	0.00868552	AF3	0.99	15	0.6211604557115045	0.812231	5	1
S8b	KP_HGUA02_066	6.643553206231445e-05	AF3	0.99	15	0.6211604557115045	0.812231	11	1
S8c	KP_HGUA02_066	4.0781998222882976e-07	AF3	0.99	15	0.6211604557115045	0.812231	28	3
S9a	KP_HGUA02_066	3.432107632761472e-06	AF3	0.99	15	0.6211604557115045	0.812231	25	1
S10a	KP_HGUA02_066	6.960146237133813e-08	AF3	0.99	15	0.6211604557115045	0.812231	30	1
S11a	KP_HGUA02_066	1.2213508853164967e-06	AF3	0.99	15	0.6211604557115045	0.812231	26	2
S13a	KP_HGUA02_066	2.0701670933043204e-10	AF3	0.99	15	0.6211604557115045	0.812231	44	2
S13b	KP_HGUA02_066	2.9619928731960954e-09	AF3	0.99	15	0.6211604557115045	0.812231	39	1
S13c	KP_HGUA02_066	8.059455325337694e-10	AF3	0.99	15	0.6211604557115045	0.812231	42	2
S13d	KP_HGUA02_066	1.8321555828038072e-08	AF3	0.99	15	0.6211604557115045	0.812231	34	2
S13e	KP_HGUA02_066	6.546291980713548e-11	AF3	0.99	15	0.6211604557115045	0.812231	45	1
S13f	KP_HGUA02_066	1.1969479601248167e-05	AF3	0.99	15	0.6211604557115045	0.812231	19	2
A1a	KP_HGUA02_055	0.8129428625106812	AF3	0.99	15	0.6211604557115045	0.812231	1	2
A1b	KP_HGUA02_055	0.26609504222869873	AF3	0.99	15	0.6211604557115045	0.812231	3	2
A1c	KP_HGUA02_055	7.91393347299163e-07	AF3	0.99	15	0.6211604557115045	0.812231	27	2
A1d	KP_HGUA02_055	2.3987315216800198e-05	AF3	0.99	15	0.6211604557115045	0.812231	15	1
A1e	KP_HGUA02_055	0.00141335	AF3	0.99	15	0.6211604557115045	0.812231	6	1
A1f	KP_HGUA02_055	0.00141335	AF3	0.99	15	0.6211604557115045	0.812231	7	1
A1g	KP_HGUA02_055	1.9981049263151363e-05	AF3	0.99	15	0.6211604557115045	0.812231	17	2
A1h	KP_HGUA02_055	4.047807866669473e-09	AF3	0.99	15	0.6211604557115045	0.812231	35	2
A1i	KP_HGUA02_055	1.7062029655789956e-07	AF3	0.99	15	0.6211604557115045	0.812231	29	2
A1j	KP_HGUA02_055	1.889621570327904e-09	AF3	0.99	15	0.6211604557115045	0.812231	41	1
A1k	KP_HGUA02_055	1.084129235096043e-05	AF3	0.99	15	0.6211604557115045	0.812231	20	1
A1l	KP_HGUA02_055	0.5457969903945923	AF3	0.99	15	0.6211604557115045	0.812231	2	1
A1m	KP_HGUA02_055	2.263519309053663e-05	AF3	0.99	15	0.6211604557115045	0.812231	16	1
A1n	KP_HGUA02_055	1.901039831864182e-05	AF3	0.99	15	0.6211604557115045	0.812231	18	1
A1o	KP_HGUA02_055	7.019264103291789e-06	AF3	0.99	15	0.6211604557115045	0.812231	22	1
A1p	KP_HGUA02_055	2.6267129214829765e-05	AF3	0.99	15	0.6211604557115045	0.812231	14	1
A1q	KP_HGUA02_055	2.1841586317350448e-08	AF3	0.99	15	0.6211604557115045	0.812231	33	2
A1r	KP_HGUA02_055	1.468384471081663e-05	AF3	0.99	15	0.6211604557115045	0.812231	19	1
A2a_b	KP_HGUA02_055	0.000804591	AF3	0.99	15	0.6211604557115045	0.812231	8	1
A2a	KP_HGUA02_055	4.1521834646118805e-05	AF3	0.99	15	0.6211604557115045	0.812231	13	1
A2b	KP_HGUA02_055	5.797035919385962e-05	AF3	0.99	15	0.6211604557115045	0.812231	12	1
A3a	KP_HGUA02_055	7.05917599930217e-08	AF3	0.99	15	0.6211604557115045	0.812231	30	2
A3b	KP_HGUA02_055	0.000336408	AF3	0.99	15	0.6211604557115045	0.812231	9	2
A3c	KP_HGUA02_055	2.869784488171434e-12	AF3	0.99	15	0.6211604557115045	0.812231	46	2
A3d	KP_HGUA02_055	3.2666549465432126e-09	AF3	0.99	15	0.6211604557115045	0.812231	36	2
D7a	KP_HGUA02_055	0.000257065	AF3	0.99	15	0.6211604557115045	0.812231	10	1
D7b	KP_HGUA02_055	2.6206588010779797e-09	AF3	0.99	15	0.6211604557115045	0.812231	40	1
D7c	KP_HGUA02_055	2.8909621363482074e-09	AF3	0.99	15	0.6211604557115045	0.812231	38	2
M5a	KP_HGUA02_055	5.941643848927924e-06	AF3	0.99	15	0.6211604557115045	0.812231	23	2
M5b	KP_HGUA02_055	5.233768661128124e-06	AF3	0.99	15	0.6211604557115045	0.812231	24	2
M12a	KP_HGUA02_055	4.255431562683043e-08	AF3	0.99	15	0.6211604557115045	0.812231	32	2
P4a	KP_HGUA02_055	2.9438063098297107e-09	AF3	0.99	15	0.6211604557115045	0.812231	37	2
P4b	KP_HGUA02_055	7.683157998705781e-10	AF3	0.99	15	0.6211604557115045	0.812231	43	2
S6a	KP_HGUA02_055	0.0184701	AF3	0.99	15	0.6211604557115045	0.812231	4	2
S8a	KP_HGUA02_055	0.00850835	AF3	0.99	15	0.6211604557115045	0.812231	5	2
S8b	KP_HGUA02_055	6.215134635567665e-05	AF3	0.99	15	0.6211604557115045	0.812231	11	2
S8c	KP_HGUA02_055	4.7577424311384675e-07	AF3	0.99	15	0.6211604557115045	0.812231	28	1
S9a	KP_HGUA02_055	2.7791711545432918e-06	AF3	0.99	15	0.6211604557115045	0.812231	25	2
S10a	KP_HGUA02_055	6.293331722417861e-08	AF3	0.99	15	0.6211604557115045	0.812231	31	2
S11a	KP_HGUA02_055	1.2501734545367071e-06	AF3	0.99	15	0.6211604557115045	0.812231	26	1
S13a	KP_HGUA02_055	2.233710022503388e-10	AF3	0.99	15	0.6211604557115045	0.812231	44	1
S13b	KP_HGUA02_055	2.8040911814741776e-09	AF3	0.99	15	0.6211604557115045	0.812231	39	2
S13c	KP_HGUA02_055	8.964482489659531e-10	AF3	0.99	15	0.6211604557115045	0.812231	42	1
S13d	KP_HGUA02_055	2.12041015856812e-08	AF3	0.99	15	0.6211604557115045	0.812231	34	1
S13e	KP_HGUA02_055	6.520807505072668e-11	AF3	0.99	15	0.6211604557115045	0.812231	45	2
S13f	KP_HGUA02_055	1.0535920409893151e-05	AF3	0.99	15	0.6211604557115045	0.812231	21	3
A1a	HCV1_36	0.9449079036712646	AF3	0.99	16	0.6211604557115045	0.812231	15	2
A1b	HCV1_36	0.9745750427246094	AF3	0.99	16	0.6211604557115045	0.812231	9	2
A1c	HCV1_36	0.7453617453575134	AF3	0.99	16	0.6211604557115045	0.812231	26	2
A1d	HCV1_36	0.9080225229263306	AF3	0.99	16	0.6211604557115045	0.812231	21	1
A1e	HCV1_36	0.7104021310806274	AF3	0.99	16	0.6211604557115045	0.812231	28	3
A1f	HCV1_36	0.7104021310806274	AF3	0.99	16	0.6211604557115045	0.812231	29	3
A1g	HCV1_36	0.24894559383392334	AF3	0.99	16	0.6211604557115045	0.812231	34	1
A1h	HCV1_36	0.9977078437805176	AF3	0.99	16	0.6211604557115045	0.812231	2	2
A1i	HCV1_36	0.9395973086357117	AF3	0.99	16	0.6211604557115045	0.812231	16	2
A1j	HCV1_36	0.5320423245429993	AF3	0.99	16	0.6211604557115045	0.812231	30	2
A1k	HCV1_36	0.950376	AF3	0.99	16	0.6211604557115045	0.812231	14	2
A1l	HCV1_36	0.997811	AF3	0.99	16	0.6211604557115045	0.812231	1	2
A1m	HCV1_36	0.9631620645523071	AF3	0.99	16	0.6211604557115045	0.812231	11	2
A1n	HCV1_36	0.9258689880371094	AF3	0.99	16	0.6211604557115045	0.812231	19	2
A1o	HCV1_36	0.9688905477523804	AF3	0.99	16	0.6211604557115045	0.812231	10	2
A1p	HCV1_36	0.9245465993881226	AF3	0.99	16	0.6211604557115045	0.812231	20	2
A1q	HCV1_36	0.8720385432243347	AF3	0.99	16	0.6211604557115045	0.812231	25	2
A1r	HCV1_36	0.9617971181869507	AF3	0.99	16	0.6211604557115045	0.812231	12	2
A2a_b	HCV1_36	0.0255205	AF3	0.99	16	0.6211604557115045	0.812231	38	3
A2a	HCV1_36	0.029399335384368896	AF3	0.99	16	0.6211604557115045	0.812231	37	3
A2b	HCV1_36	0.015134679153561592	AF3	0.99	16	0.6211604557115045	0.812231	39	3
A3a	HCV1_36	0.9975307583808899	AF3	0.99	16	0.6211604557115045	0.812231	3	2
A3b	HCV1_36	0.9589694142341614	AF3	0.99	16	0.6211604557115045	0.812231	13	2
A3c	HCV1_36	0.9844100475311279	AF3	0.99	16	0.6211604557115045	0.812231	8	2
A3d	HCV1_36	0.9074965715408325	AF3	0.99	16	0.6211604557115045	0.812231	22	1
D7a	HCV1_36	0.3513793349266052	AF3	0.99	16	0.6211604557115045	0.812231	32	3
D7b	HCV1_36	0.9302300214767456	AF3	0.99	16	0.6211604557115045	0.812231	18	3
D7c	HCV1_36	0.9970169067382812	AF3	0.99	16	0.6211604557115045	0.812231	4	2
M5a	HCV1_36	3.269091757829301e-05	AF3	0.99	16	0.6211604557115045	0.812231	45	3
M5b	HCV1_36	1.5223221453197766e-05	AF3	0.99	16	0.6211604557115045	0.812231	46	3
M12a	HCV1_36	0.40686044096946716	AF3	0.99	16	0.6211604557115045	0.812231	31	2
P4a	HCV1_36	0.00641953	AF3	0.99	16	0.6211604557115045	0.812231	42	2
P4b	HCV1_36	0.1623355597257614	AF3	0.99	16	0.6211604557115045	0.812231	35	3
S6a	HCV1_36	0.9867201447486877	AF3	0.99	16	0.6211604557115045	0.812231	7	2
S8a	HCV1_36	0.2581745684146881	AF3	0.99	16	0.6211604557115045	0.812231	33	3
S8b	HCV1_36	0.00170958	AF3	0.99	16	0.6211604557115045	0.812231	43	3
S8c	HCV1_36	0.7342416644096375	AF3	0.99	16	0.6211604557115045	0.812231	27	3
S9a	HCV1_36	0.8865986466407776	AF3	0.99	16	0.6211604557115045	0.812231	24	2
S10a	HCV1_36	0.9896284341812134	AF3	0.99	16	0.6211604557115045	0.812231	6	2
S11a	HCV1_36	0.000964944	AF3	0.99	16	0.6211604557115045	0.812231	44	3
S13a	HCV1_36	0.9343737959861755	AF3	0.99	16	0.6211604557115045	0.812231	17	2
S13b	HCV1_36	0.00660079	AF3	0.99	16	0.6211604557115045	0.812231	41	2
S13c	HCV1_36	0.9069798588752747	AF3	0.99	16	0.6211604557115045	0.812231	23	2
S13d	HCV1_36	0.00966451	AF3	0.99	16	0.6211604557115045	0.812231	40	3
S13e	HCV1_36	0.13046658039093018	AF3	0.99	16	0.6211604557115045	0.812231	36	2
S13f	HCV1_36	0.9912717938423157	AF3	0.99	16	0.6211604557115045	0.812231	5	2
A1a	KP_HGUA02_074	0.9508518576622009	AF3	0.99	16	0.6211604557115045	0.812231	15	1
A1b	KP_HGUA02_074	0.9768373966217041	AF3	0.99	16	0.6211604557115045	0.812231	9	1
A1c	KP_HGUA02_074	0.7487660050392151	AF3	0.99	16	0.6211604557115045	0.812231	27	1
A1d	KP_HGUA02_074	0.9079342484474182	AF3	0.99	16	0.6211604557115045	0.812231	22	2
A1e	KP_HGUA02_074	0.7229568362236023	AF3	0.99	16	0.6211604557115045	0.812231	28	1
A1f	KP_HGUA02_074	0.7229568362236023	AF3	0.99	16	0.6211604557115045	0.812231	29	1
A1g	KP_HGUA02_074	0.2227718085050583	AF3	0.99	16	0.6211604557115045	0.812231	34	3
A1h	KP_HGUA02_074	0.9979846477508545	AF3	0.99	16	0.6211604557115045	0.812231	2	1
A1i	KP_HGUA02_074	0.9419975876808167	AF3	0.99	16	0.6211604557115045	0.812231	16	1
A1j	KP_HGUA02_074	0.5278539061546326	AF3	0.99	16	0.6211604557115045	0.812231	30	3
A1k	KP_HGUA02_074	0.9521338939666748	AF3	0.99	16	0.6211604557115045	0.812231	14	1
A1l	KP_HGUA02_074	0.9982399940490723	AF3	0.99	16	0.6211604557115045	0.812231	1	1
A1m	KP_HGUA02_074	0.9641939401626587	AF3	0.99	16	0.6211604557115045	0.812231	11	1
A1n	KP_HGUA02_074	0.9279876947402954	AF3	0.99	16	0.6211604557115045	0.812231	19	1
A1o	KP_HGUA02_074	0.9705042839050293	AF3	0.99	16	0.6211604557115045	0.812231	10	1
A1p	KP_HGUA02_074	0.9265151619911194	AF3	0.99	16	0.6211604557115045	0.812231	20	1
A1q	KP_HGUA02_074	0.8737074136734009	AF3	0.99	16	0.6211604557115045	0.812231	25	1
A1r	KP_HGUA02_074	0.96325	AF3	0.99	16	0.6211604557115045	0.812231	12	1
A2a_b	KP_HGUA02_074	0.028538499027490616	AF3	0.99	16	0.6211604557115045	0.812231	38	2
A2a	KP_HGUA02_074	0.033460382372140884	AF3	0.99	16	0.6211604557115045	0.812231	37	2
A2b	KP_HGUA02_074	0.0175501	AF3	0.99	16	0.6211604557115045	0.812231	39	1
A3a	KP_HGUA02_074	0.9976059198379517	AF3	0.99	16	0.6211604557115045	0.812231	3	1
A3b	KP_HGUA02_074	0.9595861434936523	AF3	0.99	16	0.6211604557115045	0.812231	13	1
A3c	KP_HGUA02_074	0.9850528836250305	AF3	0.99	16	0.6211604557115045	0.812231	8	1
A3d	KP_HGUA02_074	0.9062011241912842	AF3	0.99	16	0.6211604557115045	0.812231	23	2
D7a	KP_HGUA02_074	0.3782462775707245	AF3	0.99	16	0.6211604557115045	0.812231	32	2
D7b	KP_HGUA02_074	0.9398901462554932	AF3	0.99	16	0.6211604557115045	0.812231	17	1
D7c	KP_HGUA02_074	0.9975645542144775	AF3	0.99	16	0.6211604557115045	0.812231	4	1
M5a	KP_HGUA02_074	3.288803782197647e-05	AF3	0.99	16	0.6211604557115045	0.812231	45	2
M5b	KP_HGUA02_074	1.5263562090694904e-05	AF3	0.99	16	0.6211604557115045	0.812231	46	2
M12a	KP_HGUA02_074	0.40449970960617065	AF3	0.99	16	0.6211604557115045	0.812231	31	3
P4a	KP_HGUA02_074	0.00641144	AF3	0.99	16	0.6211604557115045	0.812231	42	3
P4b	KP_HGUA02_074	0.16626372933387756	AF3	0.99	16	0.6211604557115045	0.812231	35	2
S6a	KP_HGUA02_074	0.9873560070991516	AF3	0.99	16	0.6211604557115045	0.812231	7	1
S8a	KP_HGUA02_074	0.26725515723228455	AF3	0.99	16	0.6211604557115045	0.812231	33	2
S8b	KP_HGUA02_074	0.00205082	AF3	0.99	16	0.6211604557115045	0.812231	43	2
S8c	KP_HGUA02_074	0.7661980986595154	AF3	0.99	16	0.6211604557115045	0.812231	26	1
S9a	KP_HGUA02_074	0.9027188420295715	AF3	0.99	16	0.6211604557115045	0.812231	24	1
S10a	KP_HGUA02_074	0.9910061955451965	AF3	0.99	16	0.6211604557115045	0.812231	6	1
S11a	KP_HGUA02_074	0.000991511	AF3	0.99	16	0.6211604557115045	0.812231	44	2
S13a	KP_HGUA02_074	0.9398508667945862	AF3	0.99	16	0.6211604557115045	0.812231	18	1
S13b	KP_HGUA02_074	0.00648901	AF3	0.99	16	0.6211604557115045	0.812231	41	3
S13c	KP_HGUA02_074	0.9141324758529663	AF3	0.99	16	0.6211604557115045	0.812231	21	1
S13d	KP_HGUA02_074	0.010201405733823776	AF3	0.99	16	0.6211604557115045	0.812231	40	2
S13e	KP_HGUA02_074	0.1219155341386795	AF3	0.99	16	0.6211604557115045	0.812231	36	3
S13f	KP_HGUA02_074	0.9913516044616699	AF3	0.99	16	0.6211604557115045	0.812231	5	1
A1a	HGV2C_02	0.9385276436805725	AF3	0.99	16	0.6211604557115045	0.812231	15	3
A1b	HGV2C_02	0.9711107611656189	AF3	0.99	16	0.6211604557115045	0.812231	9	3
A1c	HGV2C_02	0.7338706254959106	AF3	0.99	16	0.6211604557115045	0.812231	27	3
A1d	HGV2C_02	0.9023935198783875	AF3	0.99	16	0.6211604557115045	0.812231	21	3
A1e	HGV2C_02	0.7120755314826965	AF3	0.99	16	0.6211604557115045	0.812231	29	2
A1f	HGV2C_02	0.7120755910873413	AF3	0.99	16	0.6211604557115045	0.812231	28	2
A1g	HGV2C_02	0.24061071872711182	AF3	0.99	16	0.6211604557115045	0.812231	34	2
A1h	HGV2C_02	0.9970595240592957	AF3	0.99	16	0.6211604557115045	0.812231	2	3
A1i	HGV2C_02	0.933078	AF3	0.99	16	0.6211604557115045	0.812231	17	3
A1j	HGV2C_02	0.5451158285140991	AF3	0.99	16	0.6211604557115045	0.812231	30	1
A1k	HGV2C_02	0.9449887275695801	AF3	0.99	16	0.6211604557115045	0.812231	14	3
A1l	HGV2C_02	0.9974814057350159	AF3	0.99	16	0.6211604557115045	0.812231	1	3
A1m	HGV2C_02	0.9582119584083557	AF3	0.99	16	0.6211604557115045	0.812231	11	3
A1n	HGV2C_02	0.9177618026733398	AF3	0.99	16	0.6211604557115045	0.812231	20	3
A1o	HGV2C_02	0.9650734066963196	AF3	0.99	16	0.6211604557115045	0.812231	10	3
A1p	HGV2C_02	0.9178732633590698	AF3	0.99	16	0.6211604557115045	0.812231	19	3
A1q	HGV2C_02	0.8587809205055237	AF3	0.99	16	0.6211604557115045	0.812231	25	3
A1r	HGV2C_02	0.957172	AF3	0.99	16	0.6211604557115045	0.812231	12	3
A2a_b	HGV2C_02	0.0285414	AF3	0.99	16	0.6211604557115045	0.812231	38	1
A2a	HGV2C_02	0.034067679196596146	AF3	0.99	16	0.6211604557115045	0.812231	37	1
A2b	HGV2C_02	0.0169588	AF3	0.99	16	0.6211604557115045	0.812231	39	2
A3a	HGV2C_02	0.9966505169868469	AF3	0.99	16	0.6211604557115045	0.812231	4	3
A3b	HGV2C_02	0.9533194899559021	AF3	0.99	16	0.6211604557115045	0.812231	13	3
A3c	HGV2C_02	0.9806234240531921	AF3	0.99	16	0.6211604557115045	0.812231	8	3
A3d	HGV2C_02	0.8941468000411987	AF3	0.99	16	0.6211604557115045	0.812231	23	3
D7a	HGV2C_02	0.3881036937236786	AF3	0.99	16	0.6211604557115045	0.812231	32	1
D7b	HGV2C_02	0.9339478015899658	AF3	0.99	16	0.6211604557115045	0.812231	16	2
D7c	HGV2C_02	0.9969314336776733	AF3	0.99	16	0.6211604557115045	0.812231	3	3
M5a	HGV2C_02	5.915092697250657e-05	AF3	0.99	16	0.6211604557115045	0.812231	45	1
M5b	HGV2C_02	2.5122930310317315e-05	AF3	0.99	16	0.6211604557115045	0.812231	46	1
M12a	HGV2C_02	0.4366872310638428	AF3	0.99	16	0.6211604557115045	0.812231	31	1
P4a	HGV2C_02	0.0093831	AF3	0.99	16	0.6211604557115045	0.812231	42	1
P4b	HGV2C_02	0.2001839429140091	AF3	0.99	16	0.6211604557115045	0.812231	35	1
S6a	HGV2C_02	0.9843066930770874	AF3	0.99	16	0.6211604557115045	0.812231	7	3
S8a	HGV2C_02	0.3218560516834259	AF3	0.99	16	0.6211604557115045	0.812231	33	1
S8b	HGV2C_02	0.00275063	AF3	0.99	16	0.6211604557115045	0.812231	43	1
S8c	HGV2C_02	0.7475069761276245	AF3	0.99	16	0.6211604557115045	0.812231	26	2
S9a	HGV2C_02	0.8825366497039795	AF3	0.99	16	0.6211604557115045	0.812231	24	3
S10a	HGV2C_02	0.9885168075561523	AF3	0.99	16	0.6211604557115045	0.812231	6	3
S11a	HGV2C_02	0.00168283	AF3	0.99	16	0.6211604557115045	0.812231	44	1
S13a	HGV2C_02	0.9294047355651855	AF3	0.99	16	0.6211604557115045	0.812231	18	3
S13b	HGV2C_02	0.00972128	AF3	0.99	16	0.6211604557115045	0.812231	41	1
S13c	HGV2C_02	0.9008388519287109	AF3	0.99	16	0.6211604557115045	0.812231	22	3
S13d	HGV2C_02	0.0123335	AF3	0.99	16	0.6211604557115045	0.812231	40	1
S13e	HGV2C_02	0.13556227087974548	AF3	0.99	16	0.6211604557115045	0.812231	36	1
S13f	HGV2C_02	0.9887267351150513	AF3	0.99	16	0.6211604557115045	0.812231	5	3
A1a	HCV1_33	0.00104225	AF3	0.99	17	0.6211604557115045	0.812231	21	2
A1b	HCV1_33	0.0513572	AF3	0.99	17	0.6211604557115045	0.812231	5	2
A1c	HCV1_33	2.5449458917137235e-05	AF3	0.99	17	0.6211604557115045	0.812231	38	2
A1d	HCV1_33	0.011012143455445766	AF3	0.99	17	0.6211604557115045	0.812231	9	3
A1e	HCV1_33	0.000229568	AF3	0.99	17	0.6211604557115045	0.812231	29	2
A1f	HCV1_33	0.000229569	AF3	0.99	17	0.6211604557115045	0.812231	28	2
A1g	HCV1_33	0.000149887	AF3	0.99	17	0.6211604557115045	0.812231	31	2
A1h	HCV1_33	0.5073805451393127	AF3	0.99	17	0.6211604557115045	0.812231	2	2
A1i	HCV1_33	0.468397	AF3	0.99	17	0.6211604557115045	0.812231	3	2
A1j	HCV1_33	0.00402395	AF3	0.99	17	0.6211604557115045	0.812231	11	2
A1k	HCV1_33	0.00103604	AF3	0.99	17	0.6211604557115045	0.812231	22	2
A1l	HCV1_33	0.017212534323334694	AF3	0.99	17	0.6211604557115045	0.812231	6	2
A1m	HCV1_33	0.00170564	AF3	0.99	17	0.6211604557115045	0.812231	17	3
A1n	HCV1_33	0.00396513	AF3	0.99	17	0.6211604557115045	0.812231	12	2
A1o	HCV1_33	0.00105692	AF3	0.99	17	0.6211604557115045	0.812231	20	3
A1p	HCV1_33	0.00135565	AF3	0.99	17	0.6211604557115045	0.812231	18	3
A1q	HCV1_33	1.5288568633309296e-08	AF3	0.99	17	0.6211604557115045	0.812231	45	2
A1r	HCV1_33	0.00202155	AF3	0.99	17	0.6211604557115045	0.812231	15	2
A2a_b	HCV1_33	9.225646499544382e-05	AF3	0.99	17	0.6211604557115045	0.812231	33	3
A2a	HCV1_33	5.047847480454948e-06	AF3	0.99	17	0.6211604557115045	0.812231	42	3
A2b	HCV1_33	3.196058969479054e-05	AF3	0.99	17	0.6211604557115045	0.812231	37	3
A3a	HCV1_33	0.0775641	AF3	0.99	17	0.6211604557115045	0.812231	4	2
A3b	HCV1_33	0.0101915	AF3	0.99	17	0.6211604557115045	0.812231	10	2
A3c	HCV1_33	0.000598653	AF3	0.99	17	0.6211604557115045	0.812231	24	2
A3d	HCV1_33	0.014072303660213947	AF3	0.99	17	0.6211604557115045	0.812231	7	2
D7a	HCV1_33	0.00303898	AF3	0.99	17	0.6211604557115045	0.812231	13	2
D7b	HCV1_33	1.3471601505443687e-06	AF3	0.99	17	0.6211604557115045	0.812231	43	2
D7c	HCV1_33	8.69620961907458e-08	AF3	0.99	17	0.6211604557115045	0.812231	44	1
M5a	HCV1_33	0.000526972	AF3	0.99	17	0.6211604557115045	0.812231	26	2
M5b	HCV1_33	0.000484157	AF3	0.99	17	0.6211604557115045	0.812231	27	1
M12a	HCV1_33	3.426384864724241e-05	AF3	0.99	17	0.6211604557115045	0.812231	36	3
P4a	HCV1_33	0.000567662	AF3	0.99	17	0.6211604557115045	0.812231	25	1
P4b	HCV1_33	0.00133629	AF3	0.99	17	0.6211604557115045	0.812231	19	1
S6a	HCV1_33	0.5080892443656921	AF3	0.99	17	0.6211604557115045	0.812231	1	2
S8a	HCV1_33	0.00188797	AF3	0.99	17	0.6211604557115045	0.812231	16	1
S8b	HCV1_33	0.00012007	AF3	0.99	17	0.6211604557115045	0.812231	32	1
S8c	HCV1_33	3.7803338237552e-09	AF3	0.99	17	0.6211604557115045	0.812231	46	2
S9a	HCV1_33	0.00255959	AF3	0.99	17	0.6211604557115045	0.812231	14	1
S10a	HCV1_33	6.904637757543242e-06	AF3	0.99	17	0.6211604557115045	0.812231	41	1
S11a	HCV1_33	0.000661045	AF3	0.99	17	0.6211604557115045	0.812231	23	2
S13a	HCV1_33	1.1133153748232871e-05	AF3	0.99	17	0.6211604557115045	0.812231	40	2
S13b	HCV1_33	1.884512857941445e-05	AF3	0.99	17	0.6211604557115045	0.812231	39	1
S13c	HCV1_33	5.607801358564757e-05	AF3	0.99	17	0.6211604557115045	0.812231	34	2
S13d	HCV1_33	0.000160887	AF3	0.99	17	0.6211604557115045	0.812231	30	2
S13e	HCV1_33	4.942820669384673e-05	AF3	0.99	17	0.6211604557115045	0.812231	35	2
S13f	HCV1_33	0.0137526	AF3	0.99	17	0.6211604557115045	0.812231	8	2
A1a	KP_HGUA02_092	0.000833422	AF3	0.99	17	0.6211604557115045	0.812231	22	3
A1b	KP_HGUA02_092	0.042257651686668396	AF3	0.99	17	0.6211604557115045	0.812231	5	3
A1c	KP_HGUA02_092	1.7946478692465462e-05	AF3	0.99	17	0.6211604557115045	0.812231	38	3
A1d	KP_HGUA02_092	0.011183091439306736	AF3	0.99	17	0.6211604557115045	0.812231	8	2
A1e	KP_HGUA02_092	0.00017059	AF3	0.99	17	0.6211604557115045	0.812231	28	3
A1f	KP_HGUA02_092	0.00017059	AF3	0.99	17	0.6211604557115045	0.812231	29	3
A1g	KP_HGUA02_092	0.000103652	AF3	0.99	17	0.6211604557115045	0.812231	32	3
A1h	KP_HGUA02_092	0.4664948284626007	AF3	0.99	17	0.6211604557115045	0.812231	1	3
A1i	KP_HGUA02_092	0.43985921144485474	AF3	0.99	17	0.6211604557115045	0.812231	3	3
A1j	KP_HGUA02_092	0.00385488	AF3	0.99	17	0.6211604557115045	0.812231	11	3
A1k	KP_HGUA02_092	0.00101701	AF3	0.99	17	0.6211604557115045	0.812231	20	3
A1l	KP_HGUA02_092	0.014796366915106773	AF3	0.99	17	0.6211604557115045	0.812231	6	3
A1m	KP_HGUA02_092	0.00172357	AF3	0.99	17	0.6211604557115045	0.812231	16	2
A1n	KP_HGUA02_092	0.00381062	AF3	0.99	17	0.6211604557115045	0.812231	12	3
A1o	KP_HGUA02_092	0.00108252	AF3	0.99	17	0.6211604557115045	0.812231	19	2
A1p	KP_HGUA02_092	0.00136245	AF3	0.99	17	0.6211604557115045	0.812231	18	2
A1q	KP_HGUA02_092	1.0843989706188495e-08	AF3	0.99	17	0.6211604557115045	0.812231	45	3
A1r	KP_HGUA02_092	0.0020179	AF3	0.99	17	0.6211604557115045	0.812231	15	3
A2a_b	KP_HGUA02_092	9.593824506737292e-05	AF3	0.99	17	0.6211604557115045	0.812231	33	2
A2a	KP_HGUA02_092	5.262351805868093e-06	AF3	0.99	17	0.6211604557115045	0.812231	42	2
A2b	KP_HGUA02_092	3.249277870054357e-05	AF3	0.99	17	0.6211604557115045	0.812231	36	2
A3a	KP_HGUA02_092	0.054416488856077194	AF3	0.99	17	0.6211604557115045	0.812231	4	3
A3b	KP_HGUA02_092	0.00892015	AF3	0.99	17	0.6211604557115045	0.812231	9	3
A3c	KP_HGUA02_092	0.000578203	AF3	0.99	17	0.6211604557115045	0.812231	24	3
A3d	KP_HGUA02_092	0.011622992344200611	AF3	0.99	17	0.6211604557115045	0.812231	7	3
D7a	KP_HGUA02_092	0.00307748	AF3	0.99	17	0.6211604557115045	0.812231	13	1
D7b	KP_HGUA02_092	1.0717130862758495e-06	AF3	0.99	17	0.6211604557115045	0.812231	43	3
D7c	KP_HGUA02_092	5.583990514423931e-08	AF3	0.99	17	0.6211604557115045	0.812231	44	3
M5a	KP_HGUA02_092	0.000559184	AF3	0.99	17	0.6211604557115045	0.812231	25	1
M5b	KP_HGUA02_092	0.000425288	AF3	0.99	17	0.6211604557115045	0.812231	27	2
M12a	KP_HGUA02_092	3.505529821268283e-05	AF3	0.99	17	0.6211604557115045	0.812231	35	2
P4a	KP_HGUA02_092	0.000464219	AF3	0.99	17	0.6211604557115045	0.812231	26	2
P4b	KP_HGUA02_092	0.000986154	AF3	0.99	17	0.6211604557115045	0.812231	21	3
S6a	KP_HGUA02_092	0.46268323063850403	AF3	0.99	17	0.6211604557115045	0.812231	2	3
S8a	KP_HGUA02_092	0.00153092	AF3	0.99	17	0.6211604557115045	0.812231	17	3
S8b	KP_HGUA02_092	0.000107775	AF3	0.99	17	0.6211604557115045	0.812231	31	2
S8c	KP_HGUA02_092	2.603321780370038e-09	AF3	0.99	17	0.6211604557115045	0.812231	46	3
S9a	KP_HGUA02_092	0.00231289	AF3	0.99	17	0.6211604557115045	0.812231	14	3
S10a	KP_HGUA02_092	5.603751560556702e-06	AF3	0.99	17	0.6211604557115045	0.812231	41	3
S11a	KP_HGUA02_092	0.00077634	AF3	0.99	17	0.6211604557115045	0.812231	23	1
S13a	KP_HGUA02_092	7.903457117208745e-06	AF3	0.99	17	0.6211604557115045	0.812231	40	3
S13b	KP_HGUA02_092	1.5786159565323032e-05	AF3	0.99	17	0.6211604557115045	0.812231	39	2
S13c	KP_HGUA02_092	4.0148868720280007e-05	AF3	0.99	17	0.6211604557115045	0.812231	34	3
S13d	KP_HGUA02_092	0.00015333	AF3	0.99	17	0.6211604557115045	0.812231	30	3
S13e	KP_HGUA02_092	3.107970769633539e-05	AF3	0.99	17	0.6211604557115045	0.812231	37	3
S13f	KP_HGUA02_092	0.0082673	AF3	0.99	17	0.6211604557115045	0.812231	10	3
A1a	HGV2C_37	0.00177134	AF3	0.99	17	0.6211604557115045	0.812231	18	1
A1b	HGV2C_37	0.0754924	AF3	0.99	17	0.6211604557115045	0.812231	5	1
A1c	HGV2C_37	5.088167745270766e-05	AF3	0.99	17	0.6211604557115045	0.812231	36	1
A1d	HGV2C_37	0.014251180924475193	AF3	0.99	17	0.6211604557115045	0.812231	10	1
A1e	HGV2C_37	0.000366878	AF3	0.99	17	0.6211604557115045	0.812231	29	1
A1f	HGV2C_37	0.000366878	AF3	0.99	17	0.6211604557115045	0.812231	28	1
A1g	HGV2C_37	0.000280132	AF3	0.99	17	0.6211604557115045	0.812231	30	1
A1h	HGV2C_37	0.5508115291595459	AF3	0.99	17	0.6211604557115045	0.812231	2	1
A1i	HGV2C_37	0.5096640586853027	AF3	0.99	17	0.6211604557115045	0.812231	3	1
A1j	HGV2C_37	0.00529751	AF3	0.99	17	0.6211604557115045	0.812231	12	1
A1k	HGV2C_37	0.00164327	AF3	0.99	17	0.6211604557115045	0.812231	19	1
A1l	HGV2C_37	0.025800570845603943	AF3	0.99	17	0.6211604557115045	0.812231	6	1
A1m	HGV2C_37	0.00265821	AF3	0.99	17	0.6211604557115045	0.812231	15	1
A1n	HGV2C_37	0.00668027	AF3	0.99	17	0.6211604557115045	0.812231	11	1
A1o	HGV2C_37	0.00152646	AF3	0.99	17	0.6211604557115045	0.812231	21	1
A1p	HGV2C_37	0.00212115	AF3	0.99	17	0.6211604557115045	0.812231	17	1
A1q	HGV2C_37	3.16482378082128e-08	AF3	0.99	17	0.6211604557115045	0.812231	45	1
A1r	HGV2C_37	0.00296395	AF3	0.99	17	0.6211604557115045	0.812231	13	1
A2a_b	HGV2C_37	0.000119964	AF3	0.99	17	0.6211604557115045	0.812231	32	1
A2a	HGV2C_37	6.863795533718076e-06	AF3	0.99	17	0.6211604557115045	0.812231	42	1
A2b	HGV2C_37	4.239544796291739e-05	AF3	0.99	17	0.6211604557115045	0.812231	37	1
A3a	HGV2C_37	0.11847154796123505	AF3	0.99	17	0.6211604557115045	0.812231	4	1
A3b	HGV2C_37	0.0164027	AF3	0.99	17	0.6211604557115045	0.812231	9	1
A3c	HGV2C_37	0.000913418	AF3	0.99	17	0.6211604557115045	0.812231	23	1
A3d	HGV2C_37	0.019749918952584267	AF3	0.99	17	0.6211604557115045	0.812231	8	1
D7a	HGV2C_37	0.00267812	AF3	0.99	17	0.6211604557115045	0.812231	14	3
D7b	HGV2C_37	1.3508421261576586e-06	AF3	0.99	17	0.6211604557115045	0.812231	43	1
D7c	HGV2C_37	8.1982413746573e-08	AF3	0.99	17	0.6211604557115045	0.812231	44	2
M5a	HGV2C_37	0.00038081	AF3	0.99	17	0.6211604557115045	0.812231	27	3
M5b	HGV2C_37	0.000393645	AF3	0.99	17	0.6211604557115045	0.812231	25	3
M12a	HGV2C_37	3.710597593453713e-05	AF3	0.99	17	0.6211604557115045	0.812231	38	1
P4a	HGV2C_37	0.000398349	AF3	0.99	17	0.6211604557115045	0.812231	24	3
P4b	HGV2C_37	0.00107286	AF3	0.99	17	0.6211604557115045	0.812231	22	2
S6a	HGV2C_37	0.5551033020019531	AF3	0.99	17	0.6211604557115045	0.812231	1	1
S8a	HGV2C_37	0.00163209	AF3	0.99	17	0.6211604557115045	0.812231	20	2
S8b	HGV2C_37	9.69603206613101e-05	AF3	0.99	17	0.6211604557115045	0.812231	33	3
S8c	HGV2C_37	3.915920920860572e-09	AF3	0.99	17	0.6211604557115045	0.812231	46	1
S9a	HGV2C_37	0.00240471	AF3	0.99	17	0.6211604557115045	0.812231	16	2
S10a	HGV2C_37	6.872545782243833e-06	AF3	0.99	17	0.6211604557115045	0.812231	41	2
S11a	HGV2C_37	0.000380872	AF3	0.99	17	0.6211604557115045	0.812231	26	3
S13a	HGV2C_37	1.7652670067036524e-05	AF3	0.99	17	0.6211604557115045	0.812231	39	1
S13b	HGV2C_37	1.4642731912317686e-05	AF3	0.99	17	0.6211604557115045	0.812231	40	3
S13c	HGV2C_37	7.978438952704892e-05	AF3	0.99	17	0.6211604557115045	0.812231	34	1
S13d	HGV2C_37	0.000173625	AF3	0.99	17	0.6211604557115045	0.812231	31	1
S13e	HGV2C_37	6.564236537087709e-05	AF3	0.99	17	0.6211604557115045	0.812231	35	1
S13f	HGV2C_37	0.0225942	AF3	0.99	17	0.6211604557115045	0.812231	7	1
A1a	HGUC2_04	0.9878882765769958	AF3	0.99	18	0.6211604557115045	0.812231	2	1
A1b	HGUC2_04	0.9514621496200562	AF3	0.99	18	0.6211604557115045	0.812231	5	1
A1c	HGUC2_04	0.4109753966331482	AF3	0.99	18	0.6211604557115045	0.812231	8	2
A1d	HGUC2_04	0.00870807	AF3	0.99	18	0.6211604557115045	0.812231	26	1
A1e	HGUC2_04	0.13025200366973877	AF3	0.99	18	0.6211604557115045	0.812231	15	2
A1f	HGUC2_04	0.13025201857089996	AF3	0.99	18	0.6211604557115045	0.812231	14	2
A1g	HGUC2_04	4.185218585917028e-06	AF3	0.99	18	0.6211604557115045	0.812231	40	2
A1h	HGUC2_04	0.6037506461143494	AF3	0.99	18	0.6211604557115045	0.812231	6	1
A1i	HGUC2_04	0.010899212211370468	AF3	0.99	18	0.6211604557115045	0.812231	25	1
A1j	HGUC2_04	1.4408534298127051e-05	AF3	0.99	18	0.6211604557115045	0.812231	39	1
A1k	HGUC2_04	0.00722662	AF3	0.99	18	0.6211604557115045	0.812231	27	1
A1l	HGUC2_04	0.9972280859947205	AF3	0.99	18	0.6211604557115045	0.812231	1	1
A1m	HGUC2_04	0.037635862827301025	AF3	0.99	18	0.6211604557115045	0.812231	19	1
A1n	HGUC2_04	0.2723102569580078	AF3	0.99	18	0.6211604557115045	0.812231	10	1
A1o	HGUC2_04	0.0375834	AF3	0.99	18	0.6211604557115045	0.812231	20	1
A1p	HGUC2_04	0.29860788583755493	AF3	0.99	18	0.6211604557115045	0.812231	9	1
A1q	HGUC2_04	0.0025252	AF3	0.99	18	0.6211604557115045	0.812231	29	2
A1r	HGUC2_04	0.030746430158615112	AF3	0.99	18	0.6211604557115045	0.812231	21	1
A2a_b	HGUC2_04	0.050218891352415085	AF3	0.99	18	0.6211604557115045	0.812231	18	2
A2a	HGUC2_04	0.021706484258174896	AF3	0.99	18	0.6211604557115045	0.812231	23	2
A2b	HGUC2_04	0.056878816336393356	AF3	0.99	18	0.6211604557115045	0.812231	17	2
A3a	HGUC2_04	0.00715034	AF3	0.99	18	0.6211604557115045	0.812231	28	2
A3b	HGUC2_04	0.027354780584573746	AF3	0.99	18	0.6211604557115045	0.812231	22	2
A3c	HGUC2_04	0.00108634	AF3	0.99	18	0.6211604557115045	0.812231	33	1
A3d	HGUC2_04	0.000565561	AF3	0.99	18	0.6211604557115045	0.812231	34	2
D7a	HGUC2_04	0.14009635150432587	AF3	0.99	18	0.6211604557115045	0.812231	13	3
D7b	HGUC2_04	1.7025446140905842e-05	AF3	0.99	18	0.6211604557115045	0.812231	38	1
D7c	HGUC2_04	0.9551038146018982	AF3	0.99	18	0.6211604557115045	0.812231	4	1
M5a	HGUC2_04	0.00137228	AF3	0.99	18	0.6211604557115045	0.812231	31	3
M5b	HGUC2_04	0.000150455	AF3	0.99	18	0.6211604557115045	0.812231	35	3
M12a	HGUC2_04	2.426027201352099e-08	AF3	0.99	18	0.6211604557115045	0.812231	44	1
P4a	HGUC2_04	0.000106972	AF3	0.99	18	0.6211604557115045	0.812231	36	3
P4b	HGUC2_04	9.917977877194062e-05	AF3	0.99	18	0.6211604557115045	0.812231	37	3
S6a	HGUC2_04	0.9745635986328125	AF3	0.99	18	0.6211604557115045	0.812231	3	1
S8a	HGUC2_04	0.015080048702657223	AF3	0.99	18	0.6211604557115045	0.812231	24	3
S8b	HGUC2_04	0.15655583143234253	AF3	0.99	18	0.6211604557115045	0.812231	12	3
S8c	HGUC2_04	0.4449716806411743	AF3	0.99	18	0.6211604557115045	0.812231	7	2
S9a	HGUC2_04	0.0571793	AF3	0.99	18	0.6211604557115045	0.812231	16	3
S10a	HGUC2_04	0.00159131	AF3	0.99	18	0.6211604557115045	0.812231	30	1
S11a	HGUC2_04	0.00114021	AF3	0.99	18	0.6211604557115045	0.812231	32	2
S13a	HGUC2_04	9.454597105218454e-09	AF3	0.99	18	0.6211604557115045	0.812231	46	1
S13b	HGUC2_04	1.1690968904076726e-06	AF3	0.99	18	0.6211604557115045	0.812231	41	1
S13c	HGUC2_04	1.8900550458056387e-08	AF3	0.99	18	0.6211604557115045	0.812231	45	1
S13d	HGUC2_04	4.5625651523550914e-07	AF3	0.99	18	0.6211604557115045	0.812231	43	3
S13e	HGUC2_04	6.580081617357791e-07	AF3	0.99	18	0.6211604557115045	0.812231	42	2
S13f	HGUC2_04	0.18737657368183136	AF3	0.99	18	0.6211604557115045	0.812231	11	2
A1a	205KP-HG	0.9845606088638306	AF3	0.99	18	0.6211604557115045	0.812231	2	2
A1b	205KP-HG	0.9419935345649719	AF3	0.99	18	0.6211604557115045	0.812231	4	2
A1c	205KP-HG	0.5581175684928894	AF3	0.99	18	0.6211604557115045	0.812231	6	1
A1d	205KP-HG	0.00427213	AF3	0.99	18	0.6211604557115045	0.812231	28	2
A1e	205KP-HG	0.1828310489654541	AF3	0.99	18	0.6211604557115045	0.812231	13	1
A1f	205KP-HG	0.1828310489654541	AF3	0.99	18	0.6211604557115045	0.812231	14	1
A1g	205KP-HG	6.430783741961932e-06	AF3	0.99	18	0.6211604557115045	0.812231	40	1
A1h	205KP-HG	0.48999640345573425	AF3	0.99	18	0.6211604557115045	0.812231	7	2
A1i	205KP-HG	0.00950247	AF3	0.99	18	0.6211604557115045	0.812231	25	2
A1j	205KP-HG	1.3648150343215093e-05	AF3	0.99	18	0.6211604557115045	0.812231	38	2
A1k	205KP-HG	0.00561239	AF3	0.99	18	0.6211604557115045	0.812231	27	2
A1l	205KP-HG	0.9961193799972534	AF3	0.99	18	0.6211604557115045	0.812231	1	2
A1m	205KP-HG	0.0368405	AF3	0.99	18	0.6211604557115045	0.812231	20	2
A1n	205KP-HG	0.2710955739021301	AF3	0.99	18	0.6211604557115045	0.812231	11	2
A1o	205KP-HG	0.0301732	AF3	0.99	18	0.6211604557115045	0.812231	22	2
A1p	205KP-HG	0.2936289608478546	AF3	0.99	18	0.6211604557115045	0.812231	9	2
A1q	205KP-HG	0.00412512	AF3	0.99	18	0.6211604557115045	0.812231	29	1
A1r	205KP-HG	0.0257789	AF3	0.99	18	0.6211604557115045	0.812231	23	2
A2a_b	205KP-HG	0.0622939	AF3	0.99	18	0.6211604557115045	0.812231	17	1
A2a	205KP-HG	0.030177002772688866	AF3	0.99	18	0.6211604557115045	0.812231	21	1
A2b	205KP-HG	0.0712789	AF3	0.99	18	0.6211604557115045	0.812231	16	1
A3a	205KP-HG	0.00755713	AF3	0.99	18	0.6211604557115045	0.812231	26	1
A3b	205KP-HG	0.0482527	AF3	0.99	18	0.6211604557115045	0.812231	19	1
A3c	205KP-HG	0.000669675	AF3	0.99	18	0.6211604557115045	0.812231	33	2
A3d	205KP-HG	0.00108152	AF3	0.99	18	0.6211604557115045	0.812231	32	1
D7a	205KP-HG	0.1450728178024292	AF3	0.99	18	0.6211604557115045	0.812231	15	2
D7b	205KP-HG	1.3092251720081549e-05	AF3	0.99	18	0.6211604557115045	0.812231	39	2
D7c	205KP-HG	0.9417880773544312	AF3	0.99	18	0.6211604557115045	0.812231	5	2
M5a	205KP-HG	0.00253256	AF3	0.99	18	0.6211604557115045	0.812231	30	2
M5b	205KP-HG	0.000324954	AF3	0.99	18	0.6211604557115045	0.812231	35	2
M12a	205KP-HG	2.0756132812493888e-08	AF3	0.99	18	0.6211604557115045	0.812231	44	2
P4a	205KP-HG	0.000112239	AF3	0.99	18	0.6211604557115045	0.812231	36	2
P4b	205KP-HG	0.000109413	AF3	0.99	18	0.6211604557115045	0.812231	37	2
S6a	205KP-HG	0.9740438461303711	AF3	0.99	18	0.6211604557115045	0.812231	3	2
S8a	205KP-HG	0.021802419796586037	AF3	0.99	18	0.6211604557115045	0.812231	24	2
S8b	205KP-HG	0.18905121088027954	AF3	0.99	18	0.6211604557115045	0.812231	12	2
S8c	205KP-HG	0.4042397439479828	AF3	0.99	18	0.6211604557115045	0.812231	8	3
S9a	205KP-HG	0.0602945	AF3	0.99	18	0.6211604557115045	0.812231	18	2
S10a	205KP-HG	0.00108557	AF3	0.99	18	0.6211604557115045	0.812231	31	2
S11a	205KP-HG	0.00055762	AF3	0.99	18	0.6211604557115045	0.812231	34	3
S13a	205KP-HG	7.992593253902669e-09	AF3	0.99	18	0.6211604557115045	0.812231	46	2
S13b	205KP-HG	9.987550129153533e-07	AF3	0.99	18	0.6211604557115045	0.812231	41	3
S13c	205KP-HG	1.8476175256409988e-08	AF3	0.99	18	0.6211604557115045	0.812231	45	2
S13d	205KP-HG	5.589590159615909e-07	AF3	0.99	18	0.6211604557115045	0.812231	43	1
S13e	205KP-HG	9.212571399075387e-07	AF3	0.99	18	0.6211604557115045	0.812231	42	1
S13f	205KP-HG	0.28320059180259705	AF3	0.99	18	0.6211604557115045	0.812231	10	1
A1a	HGV2C_06	0.9795271754264832	AF3	0.99	18	0.6211604557115045	0.812231	2	3
A1b	HGV2C_06	0.9050111174583435	AF3	0.99	18	0.6211604557115045	0.812231	5	3
A1c	HGV2C_06	0.3705143630504608	AF3	0.99	18	0.6211604557115045	0.812231	8	3
A1d	HGV2C_06	0.00258359	AF3	0.99	18	0.6211604557115045	0.812231	26	3
A1e	HGV2C_06	0.10989108681678772	AF3	0.99	18	0.6211604557115045	0.812231	13	3
A1f	HGV2C_06	0.10989108681678772	AF3	0.99	18	0.6211604557115045	0.812231	14	3
A1g	HGV2C_06	1.969872300833231e-06	AF3	0.99	18	0.6211604557115045	0.812231	40	3
A1h	HGV2C_06	0.11364845931529999	AF3	0.99	18	0.6211604557115045	0.812231	12	3
A1i	HGV2C_06	0.00143724	AF3	0.99	18	0.6211604557115045	0.812231	29	3
A1j	HGV2C_06	4.6727104745514225e-06	AF3	0.99	18	0.6211604557115045	0.812231	39	3
A1k	HGV2C_06	0.00255076	AF3	0.99	18	0.6211604557115045	0.812231	27	3
A1l	HGV2C_06	0.9957107305526733	AF3	0.99	18	0.6211604557115045	0.812231	1	3
A1m	HGV2C_06	0.018492719158530235	AF3	0.99	18	0.6211604557115045	0.812231	20	3
A1n	HGV2C_06	0.15579263865947723	AF3	0.99	18	0.6211604557115045	0.812231	11	3
A1o	HGV2C_06	0.0162163	AF3	0.99	18	0.6211604557115045	0.812231	23	3
A1p	HGV2C_06	0.20464563369750977	AF3	0.99	18	0.6211604557115045	0.812231	9	3
A1q	HGV2C_06	0.00151763	AF3	0.99	18	0.6211604557115045	0.812231	28	3
A1r	HGV2C_06	0.012595264241099358	AF3	0.99	18	0.6211604557115045	0.812231	24	3
A2a_b	HGV2C_06	0.0402563	AF3	0.99	18	0.6211604557115045	0.812231	18	3
A2a	HGV2C_06	0.017908940091729164	AF3	0.99	18	0.6211604557115045	0.812231	21	3
A2b	HGV2C_06	0.0442587	AF3	0.99	18	0.6211604557115045	0.812231	17	3
A3a	HGV2C_06	0.00135803	AF3	0.99	18	0.6211604557115045	0.812231	30	3
A3b	HGV2C_06	0.0174125	AF3	0.99	18	0.6211604557115045	0.812231	22	3
A3c	HGV2C_06	0.000117628	AF3	0.99	18	0.6211604557115045	0.812231	37	3
A3d	HGV2C_06	0.000242137	AF3	0.99	18	0.6211604557115045	0.812231	34	3
D7a	HGV2C_06	0.16393831372261047	AF3	0.99	18	0.6211604557115045	0.812231	10	1
D7b	HGV2C_06	9.02485044207424e-06	AF3	0.99	18	0.6211604557115045	0.812231	38	3
D7c	HGV2C_06	0.9348969459533691	AF3	0.99	18	0.6211604557115045	0.812231	4	3
M5a	HGV2C_06	0.00730882	AF3	0.99	18	0.6211604557115045	0.812231	25	1
M5b	HGV2C_06	0.000834232	AF3	0.99	18	0.6211604557115045	0.812231	32	1
M12a	HGV2C_06	1.4798584579978069e-08	AF3	0.99	18	0.6211604557115045	0.812231	44	3
P4a	HGV2C_06	0.000208331	AF3	0.99	18	0.6211604557115045	0.812231	35	1
P4b	HGV2C_06	0.000137665	AF3	0.99	18	0.6211604557115045	0.812231	36	1
S6a	HGV2C_06	0.945651	AF3	0.99	18	0.6211604557115045	0.812231	3	3
S8a	HGV2C_06	0.0376943	AF3	0.99	18	0.6211604557115045	0.812231	19	1
S8b	HGV2C_06	0.40500399470329285	AF3	0.99	18	0.6211604557115045	0.812231	7	1
S8c	HGV2C_06	0.4901925325393677	AF3	0.99	18	0.6211604557115045	0.812231	6	1
S9a	HGV2C_06	0.0653904	AF3	0.99	18	0.6211604557115045	0.812231	16	1
S10a	HGV2C_06	0.000830078	AF3	0.99	18	0.6211604557115045	0.812231	33	3
S11a	HGV2C_06	0.00124564	AF3	0.99	18	0.6211604557115045	0.812231	31	1
S13a	HGV2C_06	2.640558438571361e-09	AF3	0.99	18	0.6211604557115045	0.812231	46	3
S13b	HGV2C_06	1.0590455303827184e-06	AF3	0.99	18	0.6211604557115045	0.812231	41	2
S13c	HGV2C_06	6.8382921547538444e-09	AF3	0.99	18	0.6211604557115045	0.812231	45	3
S13d	HGV2C_06	4.783128133567516e-07	AF3	0.99	18	0.6211604557115045	0.812231	42	2
S13e	HGV2C_06	2.9072850793454563e-07	AF3	0.99	18	0.6211604557115045	0.812231	43	3
S13f	HGV2C_06	0.0979853	AF3	0.99	18	0.6211604557115045	0.812231	15	3
A1a	NTUH	0.9520488381385803	AF3	0.99	19	0.6211604557115045	0.812231	8	2
A1b	NTUH	0.9022694826126099	AF3	0.99	19	0.6211604557115045	0.812231	9	2
A1c	NTUH	0.9889145493507385	AF3	0.99	19	0.6211604557115045	0.812231	2	2
A1d	NTUH	0.3407151699066162	AF3	0.99	19	0.6211604557115045	0.812231	18	2
A1e	NTUH	0.9866963028907776	AF3	0.99	19	0.6211604557115045	0.812231	4	2
A1f	NTUH	0.9866963028907776	AF3	0.99	19	0.6211604557115045	0.812231	5	2
A1g	NTUH	0.9887493848800659	AF3	0.99	19	0.6211604557115045	0.812231	3	2
A1h	NTUH	0.49352365732192993	AF3	0.99	19	0.6211604557115045	0.812231	16	2
A1i	NTUH	0.7470706105232239	AF3	0.99	19	0.6211604557115045	0.812231	12	2
A1j	NTUH	0.000132808	AF3	0.99	19	0.6211604557115045	0.812231	40	2
A1k	NTUH	0.0229113	AF3	0.99	19	0.6211604557115045	0.812231	28	2
A1l	NTUH	0.8166454434394836	AF3	0.99	19	0.6211604557115045	0.812231	10	2
A1m	NTUH	0.00721307	AF3	0.99	19	0.6211604557115045	0.812231	33	2
A1n	NTUH	0.015418189577758312	AF3	0.99	19	0.6211604557115045	0.812231	30	2
A1o	NTUH	0.00997276	AF3	0.99	19	0.6211604557115045	0.812231	32	2
A1p	NTUH	0.00176984	AF3	0.99	19	0.6211604557115045	0.812231	36	2
A1q	NTUH	0.17608541250228882	AF3	0.99	19	0.6211604557115045	0.812231	23	2
A1r	NTUH	0.0415917	AF3	0.99	19	0.6211604557115045	0.812231	27	2
A2a_b	NTUH	0.572547	AF3	0.99	19	0.6211604557115045	0.812231	14	3
A2a	NTUH	0.00292175	AF3	0.99	19	0.6211604557115045	0.812231	34	3
A2b	NTUH	0.2201533019542694	AF3	0.99	19	0.6211604557115045	0.812231	21	3
A3a	NTUH	0.9794185161590576	AF3	0.99	19	0.6211604557115045	0.812231	6	2
A3b	NTUH	0.7663324475288391	AF3	0.99	19	0.6211604557115045	0.812231	11	2
A3c	NTUH	2.1387741071521305e-05	AF3	0.99	19	0.6211604557115045	0.812231	43	3
A3d	NTUH	0.4103275239467621	AF3	0.99	19	0.6211604557115045	0.812231	17	2
D7a	NTUH	0.0485762	AF3	0.99	19	0.6211604557115045	0.812231	26	2
D7b	NTUH	0.000277489	AF3	0.99	19	0.6211604557115045	0.812231	39	2
D7c	NTUH	6.719096745655406e-06	AF3	0.99	19	0.6211604557115045	0.812231	45	3
M5a	NTUH	0.0687381	AF3	0.99	19	0.6211604557115045	0.812231	25	1
M5b	NTUH	0.0175065	AF3	0.99	19	0.6211604557115045	0.812231	29	2
M12a	NTUH	0.00282022	AF3	0.99	19	0.6211604557115045	0.812231	35	2
P4a	NTUH	6.67978820274584e-05	AF3	0.99	19	0.6211604557115045	0.812231	42	2
P4b	NTUH	0.00042604	AF3	0.99	19	0.6211604557115045	0.812231	38	2
S6a	NTUH	0.9692792892456055	AF3	0.99	19	0.6211604557115045	0.812231	7	2
S8a	NTUH	0.2040625512599945	AF3	0.99	19	0.6211604557115045	0.812231	22	1
S8b	NTUH	0.5955666899681091	AF3	0.99	19	0.6211604557115045	0.812231	13	1
S8c	NTUH	0.012367861345410347	AF3	0.99	19	0.6211604557115045	0.812231	31	3
S9a	NTUH	0.0688277	AF3	0.99	19	0.6211604557115045	0.812231	24	3
S10a	NTUH	0.000731847	AF3	0.99	19	0.6211604557115045	0.812231	37	2
S11a	NTUH	1.4054591702006292e-05	AF3	0.99	19	0.6211604557115045	0.812231	44	1
S13a	NTUH	0.25556716322898865	AF3	0.99	19	0.6211604557115045	0.812231	20	2
S13b	NTUH	2.148229896192788e-06	AF3	0.99	19	0.6211604557115045	0.812231	46	1
S13c	NTUH	0.2626741826534271	AF3	0.99	19	0.6211604557115045	0.812231	19	2
S13d	NTUH	8.880603854777291e-05	AF3	0.99	19	0.6211604557115045	0.812231	41	2
S13e	NTUH	0.5033136606216431	AF3	0.99	19	0.6211604557115045	0.812231	15	3
S13f	NTUH	0.9972642660140991	AF3	0.99	19	0.6211604557115045	0.812231	1	2
A1a	HGV2C_36_contigs	0.9732383489608765	AF3	0.99	19	0.6211604557115045	0.812231	8	1
A1b	HGV2C_36_contigs	0.94203	AF3	0.99	19	0.6211604557115045	0.812231	9	1
A1c	HGV2C_36_contigs	0.995298	AF3	0.99	19	0.6211604557115045	0.812231	2	1
A1d	HGV2C_36_contigs	0.41537171602249146	AF3	0.99	19	0.6211604557115045	0.812231	19	1
A1e	HGV2C_36_contigs	0.9934080839157104	AF3	0.99	19	0.6211604557115045	0.812231	4	1
A1f	HGV2C_36_contigs	0.9934080839157104	AF3	0.99	19	0.6211604557115045	0.812231	5	1
A1g	HGV2C_36_contigs	0.9951920509338379	AF3	0.99	19	0.6211604557115045	0.812231	3	1
A1h	HGV2C_36_contigs	0.662604	AF3	0.99	19	0.6211604557115045	0.812231	16	1
A1i	HGV2C_36_contigs	0.8243894577026367	AF3	0.99	19	0.6211604557115045	0.812231	12	1
A1j	HGV2C_36_contigs	0.00041916	AF3	0.99	19	0.6211604557115045	0.812231	39	1
A1k	HGV2C_36_contigs	0.0642832	AF3	0.99	19	0.6211604557115045	0.812231	26	1
A1l	HGV2C_36_contigs	0.8725566864013672	AF3	0.99	19	0.6211604557115045	0.812231	11	1
A1m	HGV2C_36_contigs	0.021906020119786263	AF3	0.99	19	0.6211604557115045	0.812231	31	1
A1n	HGV2C_36_contigs	0.0496039	AF3	0.99	19	0.6211604557115045	0.812231	28	1
A1o	HGV2C_36_contigs	0.026316849514842033	AF3	0.99	19	0.6211604557115045	0.812231	30	1
A1p	HGV2C_36_contigs	0.00590497	AF3	0.99	19	0.6211604557115045	0.812231	35	1
A1q	HGV2C_36_contigs	0.5206522941589355	AF3	0.99	19	0.6211604557115045	0.812231	18	1
A1r	HGV2C_36_contigs	0.0941239	AF3	0.99	19	0.6211604557115045	0.812231	24	1
A2a_b	HGV2C_36_contigs	0.7360411286354065	AF3	0.99	19	0.6211604557115045	0.812231	13	1
A2a	HGV2C_36_contigs	0.00898546	AF3	0.99	19	0.6211604557115045	0.812231	34	1
A2b	HGV2C_36_contigs	0.3907749056816101	AF3	0.99	19	0.6211604557115045	0.812231	21	1
A3a	HGV2C_36_contigs	0.9889569878578186	AF3	0.99	19	0.6211604557115045	0.812231	6	1
A3b	HGV2C_36_contigs	0.8737781047821045	AF3	0.99	19	0.6211604557115045	0.812231	10	1
A3c	HGV2C_36_contigs	0.000135949	AF3	0.99	19	0.6211604557115045	0.812231	42	1
A3d	HGV2C_36_contigs	0.692283	AF3	0.99	19	0.6211604557115045	0.812231	14	1
D7a	HGV2C_36_contigs	0.049680039286613464	AF3	0.99	19	0.6211604557115045	0.812231	27	1
D7b	HGV2C_36_contigs	0.000437225	AF3	0.99	19	0.6211604557115045	0.812231	38	1
D7c	HGV2C_36_contigs	1.0067563380289357e-05	AF3	0.99	19	0.6211604557115045	0.812231	44	1
M5a	HGV2C_36_contigs	0.035719048231840134	AF3	0.99	19	0.6211604557115045	0.812231	29	3
M5b	HGV2C_36_contigs	0.0118908	AF3	0.99	19	0.6211604557115045	0.812231	33	3
M12a	HGV2C_36_contigs	0.00423022	AF3	0.99	19	0.6211604557115045	0.812231	36	1
P4a	HGV2C_36_contigs	4.064264430780895e-05	AF3	0.99	19	0.6211604557115045	0.812231	43	3
P4b	HGV2C_36_contigs	0.000333912	AF3	0.99	19	0.6211604557115045	0.812231	40	3
S6a	HGV2C_36_contigs	0.9831838011741638	AF3	0.99	19	0.6211604557115045	0.812231	7	1
S8a	HGV2C_36_contigs	0.16702157258987427	AF3	0.99	19	0.6211604557115045	0.812231	23	3
S8b	HGV2C_36_contigs	0.5209227204322815	AF3	0.99	19	0.6211604557115045	0.812231	17	3
S8c	HGV2C_36_contigs	0.016749	AF3	0.99	19	0.6211604557115045	0.812231	32	1
S9a	HGV2C_36_contigs	0.0773896	AF3	0.99	19	0.6211604557115045	0.812231	25	1
S10a	HGV2C_36_contigs	0.00125371	AF3	0.99	19	0.6211604557115045	0.812231	37	1
S11a	HGV2C_36_contigs	6.220199338713428e-06	AF3	0.99	19	0.6211604557115045	0.812231	45	3
S13a	HGV2C_36_contigs	0.393215	AF3	0.99	19	0.6211604557115045	0.812231	20	1
S13b	HGV2C_36_contigs	1.7200783304360812e-06	AF3	0.99	19	0.6211604557115045	0.812231	46	3
S13c	HGV2C_36_contigs	0.3711671829223633	AF3	0.99	19	0.6211604557115045	0.812231	22	1
S13d	HGV2C_36_contigs	0.000152016	AF3	0.99	19	0.6211604557115045	0.812231	41	1
S13e	HGV2C_36_contigs	0.6804340481758118	AF3	0.99	19	0.6211604557115045	0.812231	15	1
S13f	HGV2C_36_contigs	0.9990020394325256	AF3	0.99	19	0.6211604557115045	0.812231	1	1
A1a	HGV2C_08	0.9505541324615479	AF3	0.99	19	0.6211604557115045	0.812231	8	3
A1b	HGV2C_08	0.8984630703926086	AF3	0.99	19	0.6211604557115045	0.812231	9	3
A1c	HGV2C_08	0.9886335134506226	AF3	0.99	19	0.6211604557115045	0.812231	2	3
A1d	HGV2C_08	0.33119267225265503	AF3	0.99	19	0.6211604557115045	0.812231	18	3
A1e	HGV2C_08	0.986503	AF3	0.99	19	0.6211604557115045	0.812231	4	3
A1f	HGV2C_08	0.986503	AF3	0.99	19	0.6211604557115045	0.812231	5	3
A1g	HGV2C_08	0.9877429008483887	AF3	0.99	19	0.6211604557115045	0.812231	3	3
A1h	HGV2C_08	0.49251049757003784	AF3	0.99	19	0.6211604557115045	0.812231	16	3
A1i	HGV2C_08	0.7441411018371582	AF3	0.99	19	0.6211604557115045	0.812231	12	3
A1j	HGV2C_08	0.000125146	AF3	0.99	19	0.6211604557115045	0.812231	40	3
A1k	HGV2C_08	0.021358758211135864	AF3	0.99	19	0.6211604557115045	0.812231	28	3
A1l	HGV2C_08	0.8138430118560791	AF3	0.99	19	0.6211604557115045	0.812231	10	3
A1m	HGV2C_08	0.00674868	AF3	0.99	19	0.6211604557115045	0.812231	33	3
A1n	HGV2C_08	0.014784594997763634	AF3	0.99	19	0.6211604557115045	0.812231	30	3
A1o	HGV2C_08	0.00948049	AF3	0.99	19	0.6211604557115045	0.812231	32	3
A1p	HGV2C_08	0.00168542	AF3	0.99	19	0.6211604557115045	0.812231	36	3
A1q	HGV2C_08	0.1743021160364151	AF3	0.99	19	0.6211604557115045	0.812231	23	3
A1r	HGV2C_08	0.0393643	AF3	0.99	19	0.6211604557115045	0.812231	27	3
A2a_b	HGV2C_08	0.5734063982963562	AF3	0.99	19	0.6211604557115045	0.812231	14	2
A2a	HGV2C_08	0.00297677	AF3	0.99	19	0.6211604557115045	0.812231	34	2
A2b	HGV2C_08	0.22314493358135223	AF3	0.99	19	0.6211604557115045	0.812231	21	2
A3a	HGV2C_08	0.9793570041656494	AF3	0.99	19	0.6211604557115045	0.812231	6	3
A3b	HGV2C_08	0.763706	AF3	0.99	19	0.6211604557115045	0.812231	11	3
A3c	HGV2C_08	2.1425938030006364e-05	AF3	0.99	19	0.6211604557115045	0.812231	43	2
A3d	HGV2C_08	0.40614280104637146	AF3	0.99	19	0.6211604557115045	0.812231	17	3
D7a	HGV2C_08	0.0481393	AF3	0.99	19	0.6211604557115045	0.812231	26	3
D7b	HGV2C_08	0.000269981	AF3	0.99	19	0.6211604557115045	0.812231	39	3
D7c	HGV2C_08	7.16223985364195e-06	AF3	0.99	19	0.6211604557115045	0.812231	45	2
M5a	HGV2C_08	0.0685332	AF3	0.99	19	0.6211604557115045	0.812231	25	2
M5b	HGV2C_08	0.017808157950639725	AF3	0.99	19	0.6211604557115045	0.812231	29	1
M12a	HGV2C_08	0.00267086	AF3	0.99	19	0.6211604557115045	0.812231	35	3
P4a	HGV2C_08	6.75552582833916e-05	AF3	0.99	19	0.6211604557115045	0.812231	42	1
P4b	HGV2C_08	0.000433255	AF3	0.99	19	0.6211604557115045	0.812231	38	1
S6a	HGV2C_08	0.9686439633369446	AF3	0.99	19	0.6211604557115045	0.812231	7	3
S8a	HGV2C_08	0.19209203124046326	AF3	0.99	19	0.6211604557115045	0.812231	22	2
S8b	HGV2C_08	0.5911861658096313	AF3	0.99	19	0.6211604557115045	0.812231	13	2
S8c	HGV2C_08	0.0126523	AF3	0.99	19	0.6211604557115045	0.812231	31	2
S9a	HGV2C_08	0.0698311	AF3	0.99	19	0.6211604557115045	0.812231	24	2
S10a	HGV2C_08	0.000697452	AF3	0.99	19	0.6211604557115045	0.812231	37	3
S11a	HGV2C_08	1.2938761756231543e-05	AF3	0.99	19	0.6211604557115045	0.812231	44	2
S13a	HGV2C_08	0.24574293196201324	AF3	0.99	19	0.6211604557115045	0.812231	20	3
S13b	HGV2C_08	2.0861270968453027e-06	AF3	0.99	19	0.6211604557115045	0.812231	46	2
S13c	HGV2C_08	0.25264036655426025	AF3	0.99	19	0.6211604557115045	0.812231	19	3
S13d	HGV2C_08	8.664196502650157e-05	AF3	0.99	19	0.6211604557115045	0.812231	41	3
S13e	HGV2C_08	0.5101955533027649	AF3	0.99	19	0.6211604557115045	0.812231	15	2
S13f	HGV2C_08	0.9971713423728943	AF3	0.99	19	0.6211604557115045	0.812231	1	3
A1a	CU293	0.0425052	AF3	0.99	20	0.6211604557115045	0.812231	1	1
A1b	CU293	0.0054909	AF3	0.99	20	0.6211604557115045	0.812231	3	1
A1c	CU293	1.4510327446259907e-06	AF3	0.99	20	0.6211604557115045	0.812231	35	1
A1d	CU293	0.000264902	AF3	0.99	20	0.6211604557115045	0.812231	13	2
A1e	CU293	0.000252072	AF3	0.99	20	0.6211604557115045	0.812231	14	1
A1f	CU293	0.000252072	AF3	0.99	20	0.6211604557115045	0.812231	15	1
A1g	CU293	0.00127392	AF3	0.99	20	0.6211604557115045	0.812231	8	2
A1h	CU293	3.113590025805024e-07	AF3	0.99	20	0.6211604557115045	0.812231	38	1
A1i	CU293	3.466029011178762e-05	AF3	0.99	20	0.6211604557115045	0.812231	24	2
A1j	CU293	3.262878863097285e-06	AF3	0.99	20	0.6211604557115045	0.812231	33	2
A1k	CU293	4.076865025126608e-06	AF3	0.99	20	0.6211604557115045	0.812231	32	2
A1l	CU293	0.00416926	AF3	0.99	20	0.6211604557115045	0.812231	5	1
A1m	CU293	4.212994099361822e-06	AF3	0.99	20	0.6211604557115045	0.812231	31	1
A1n	CU293	8.403736501350068e-06	AF3	0.99	20	0.6211604557115045	0.812231	27	2
A1o	CU293	4.356252247816883e-06	AF3	0.99	20	0.6211604557115045	0.812231	30	2
A1p	CU293	1.19917604024522e-05	AF3	0.99	20	0.6211604557115045	0.812231	25	2
A1q	CU293	3.4465539755501595e-08	AF3	0.99	20	0.6211604557115045	0.812231	43	1
A1r	CU293	6.96279448675341e-06	AF3	0.99	20	0.6211604557115045	0.812231	28	2
A2a_b	CU293	0.000298754	AF3	0.99	20	0.6211604557115045	0.812231	12	2
A2a	CU293	4.7801568143768236e-05	AF3	0.99	20	0.6211604557115045	0.812231	22	2
A2b	CU293	6.364363798638806e-05	AF3	0.99	20	0.6211604557115045	0.812231	20	2
A3a	CU293	3.472086405054142e-07	AF3	0.99	20	0.6211604557115045	0.812231	37	1
A3b	CU293	1.0184914572164416e-05	AF3	0.99	20	0.6211604557115045	0.812231	26	1
A3c	CU293	5.735036334719723e-10	AF3	0.99	20	0.6211604557115045	0.812231	46	1
A3d	CU293	1.0254582321067574e-06	AF3	0.99	20	0.6211604557115045	0.812231	36	2
D7a	CU293	3.827033287961967e-05	AF3	0.99	20	0.6211604557115045	0.812231	23	2
D7b	CU293	2.1670993888278645e-08	AF3	0.99	20	0.6211604557115045	0.812231	44	2
D7c	CU293	1.1406705802130546e-08	AF3	0.99	20	0.6211604557115045	0.812231	45	1
M5a	CU293	0.012920224107801914	AF3	0.99	20	0.6211604557115045	0.812231	2	2
M5b	CU293	0.00453353	AF3	0.99	20	0.6211604557115045	0.812231	4	2
M12a	CU293	0.000103869	AF3	0.99	20	0.6211604557115045	0.812231	17	2
P4a	CU293	0.000613077	AF3	0.99	20	0.6211604557115045	0.812231	11	2
P4b	CU293	6.84624828863889e-05	AF3	0.99	20	0.6211604557115045	0.812231	19	2
S6a	CU293	0.00096301	AF3	0.99	20	0.6211604557115045	0.812231	10	1
S8a	CU293	0.00126127	AF3	0.99	20	0.6211604557115045	0.812231	9	2
S8b	CU293	0.00410711	AF3	0.99	20	0.6211604557115045	0.812231	6	2
S8c	CU293	1.4083822463817341e-07	AF3	0.99	20	0.6211604557115045	0.812231	40	1
S9a	CU293	5.891600721952273e-06	AF3	0.99	20	0.6211604557115045	0.812231	29	2
S10a	CU293	2.0012296886307013e-07	AF3	0.99	20	0.6211604557115045	0.812231	39	2
S11a	CU293	0.000176843	AF3	0.99	20	0.6211604557115045	0.812231	16	2
S13a	CU293	5.137349035067018e-08	AF3	0.99	20	0.6211604557115045	0.812231	42	2
S13b	CU293	7.592271140310913e-05	AF3	0.99	20	0.6211604557115045	0.812231	18	2
S13c	CU293	1.1047583825529728e-07	AF3	0.99	20	0.6211604557115045	0.812231	41	2
S13d	CU293	0.00340665	AF3	0.99	20	0.6211604557115045	0.812231	7	2
S13e	CU293	2.765159479167778e-06	AF3	0.99	20	0.6211604557115045	0.812231	34	2
S13f	CU293	5.830805457662791e-05	AF3	0.99	20	0.6211604557115045	0.812231	21	1
A1a	Kpcas024	0.021945949643850327	AF3	0.99	20	0.6211604557115045	0.812231	2	2
A1b	Kpcas024	0.00353266	AF3	0.99	20	0.6211604557115045	0.812231	6	2
A1c	Kpcas024	1.2206124893054948e-06	AF3	0.99	20	0.6211604557115045	0.812231	35	2
A1d	Kpcas024	0.000272319	AF3	0.99	20	0.6211604557115045	0.812231	14	1
A1e	Kpcas024	0.000211804	AF3	0.99	20	0.6211604557115045	0.812231	17	2
A1f	Kpcas024	0.000211804	AF3	0.99	20	0.6211604557115045	0.812231	18	2
A1g	Kpcas024	0.00229842	AF3	0.99	20	0.6211604557115045	0.812231	8	1
A1h	Kpcas024	2.675839994026319e-07	AF3	0.99	20	0.6211604557115045	0.812231	40	2
A1i	Kpcas024	4.107362110516988e-05	AF3	0.99	20	0.6211604557115045	0.812231	23	1
A1j	Kpcas024	6.552280410687672e-06	AF3	0.99	20	0.6211604557115045	0.812231	30	1
A1k	Kpcas024	4.94243931825622e-06	AF3	0.99	20	0.6211604557115045	0.812231	32	1
A1l	Kpcas024	0.0018618	AF3	0.99	20	0.6211604557115045	0.812231	10	2
A1m	Kpcas024	4.1635225898062345e-06	AF3	0.99	20	0.6211604557115045	0.812231	34	2
A1n	Kpcas024	9.035960829351097e-06	AF3	0.99	20	0.6211604557115045	0.812231	27	1
A1o	Kpcas024	4.788020305568352e-06	AF3	0.99	20	0.6211604557115045	0.812231	33	1
A1p	Kpcas024	1.3019625839660875e-05	AF3	0.99	20	0.6211604557115045	0.812231	25	1
A1q	Kpcas024	3.030172024409694e-08	AF3	0.99	20	0.6211604557115045	0.812231	44	2
A1r	Kpcas024	8.159534445439931e-06	AF3	0.99	20	0.6211604557115045	0.812231	28	1
A2a_b	Kpcas024	0.000439377	AF3	0.99	20	0.6211604557115045	0.812231	13	1
A2a	Kpcas024	7.774066762067378e-05	AF3	0.99	20	0.6211604557115045	0.812231	21	1
A2b	Kpcas024	9.643298108130693e-05	AF3	0.99	20	0.6211604557115045	0.812231	20	1
A3a	Kpcas024	2.719733913636446e-07	AF3	0.99	20	0.6211604557115045	0.812231	39	2
A3b	Kpcas024	6.620658041356364e-06	AF3	0.99	20	0.6211604557115045	0.812231	29	2
A3c	Kpcas024	3.189971342631992e-10	AF3	0.99	20	0.6211604557115045	0.812231	46	2
A3d	Kpcas024	1.194244418911694e-06	AF3	0.99	20	0.6211604557115045	0.812231	36	1
D7a	Kpcas024	6.253147148527205e-05	AF3	0.99	20	0.6211604557115045	0.812231	22	1
D7b	Kpcas024	4.3571603214331844e-08	AF3	0.99	20	0.6211604557115045	0.812231	43	1
D7c	Kpcas024	1.0016891316411147e-08	AF3	0.99	20	0.6211604557115045	0.812231	45	2
M5a	Kpcas024	0.0288108	AF3	0.99	20	0.6211604557115045	0.812231	1	1
M5b	Kpcas024	0.011917930096387863	AF3	0.99	20	0.6211604557115045	0.812231	3	1
M12a	Kpcas024	0.000136382	AF3	0.99	20	0.6211604557115045	0.812231	19	1
P4a	Kpcas024	0.00252609	AF3	0.99	20	0.6211604557115045	0.812231	7	1
P4b	Kpcas024	0.000223433	AF3	0.99	20	0.6211604557115045	0.812231	16	1
S6a	Kpcas024	0.000738034	AF3	0.99	20	0.6211604557115045	0.812231	11	2
S8a	Kpcas024	0.00206676	AF3	0.99	20	0.6211604557115045	0.812231	9	1
S8b	Kpcas024	0.0085091	AF3	0.99	20	0.6211604557115045	0.812231	5	1
S8c	Kpcas024	1.2715108255179075e-07	AF3	0.99	20	0.6211604557115045	0.812231	41	2
S9a	Kpcas024	6.460554232035065e-06	AF3	0.99	20	0.6211604557115045	0.812231	31	1
S10a	Kpcas024	3.139082025427342e-07	AF3	0.99	20	0.6211604557115045	0.812231	37	1
S11a	Kpcas024	0.000543453	AF3	0.99	20	0.6211604557115045	0.812231	12	1
S13a	Kpcas024	1.22249588230261e-07	AF3	0.99	20	0.6211604557115045	0.812231	42	1
S13b	Kpcas024	0.000259096	AF3	0.99	20	0.6211604557115045	0.812231	15	1
S13c	Kpcas024	2.808249348618119e-07	AF3	0.99	20	0.6211604557115045	0.812231	38	1
S13d	Kpcas024	0.011161210015416145	AF3	0.99	20	0.6211604557115045	0.812231	4	1
S13e	Kpcas024	1.196724406327121e-05	AF3	0.99	20	0.6211604557115045	0.812231	26	1
S13f	Kpcas024	3.431620280025527e-05	AF3	0.99	20	0.6211604557115045	0.812231	24	2
A1a	1468	2.2721898858435452e-05	AF3	0.99	21	0.6211604557115045	0.812231	36	1
A1b	1468	0.000702412	AF3	0.99	21	0.6211604557115045	0.812231	22	1
A1c	1468	1.762101601343602e-05	AF3	0.99	21	0.6211604557115045	0.812231	37	1
A1d	1468	0.028092242777347565	AF3	0.99	21	0.6211604557115045	0.812231	13	2
A1e	1468	4.635145160136744e-06	AF3	0.99	21	0.6211604557115045	0.812231	40	2
A1f	1468	4.635145160136744e-06	AF3	0.99	21	0.6211604557115045	0.812231	41	2
A1g	1468	0.0822158	AF3	0.99	21	0.6211604557115045	0.812231	9	2
A1h	1468	0.00119626	AF3	0.99	21	0.6211604557115045	0.812231	20	2
A1i	1468	0.0368423	AF3	0.99	21	0.6211604557115045	0.812231	11	2
A1j	1468	0.8876951932907104	AF3	0.99	21	0.6211604557115045	0.812231	2	2
A1k	1468	0.4671366214752197	AF3	0.99	21	0.6211604557115045	0.812231	6	2
A1l	1468	0.000147072	AF3	0.99	21	0.6211604557115045	0.812231	29	1
A1m	1468	0.5318087339401245	AF3	0.99	21	0.6211604557115045	0.812231	5	2
A1n	1468	0.6239422559738159	AF3	0.99	21	0.6211604557115045	0.812231	4	2
A1o	1468	0.36213168501853943	AF3	0.99	21	0.6211604557115045	0.812231	8	2
A1p	1468	0.7330567240715027	AF3	0.99	21	0.6211604557115045	0.812231	3	2
A1q	1468	0.00012219	AF3	0.99	21	0.6211604557115045	0.812231	30	2
A1r	1468	0.4302930235862732	AF3	0.99	21	0.6211604557115045	0.812231	7	2
A2a_b	1468	0.000258393	AF3	0.99	21	0.6211604557115045	0.812231	26	1
A2a	1468	0.00183704	AF3	0.99	21	0.6211604557115045	0.812231	19	1
A2b	1468	0.000179881	AF3	0.99	21	0.6211604557115045	0.812231	28	1
A3a	1468	2.993721182065201e-06	AF3	0.99	21	0.6211604557115045	0.812231	42	2
A3b	1468	0.020622514188289642	AF3	0.99	21	0.6211604557115045	0.812231	15	2
A3c	1468	0.000752435	AF3	0.99	21	0.6211604557115045	0.812231	21	2
A3d	1468	0.034592997282743454	AF3	0.99	21	0.6211604557115045	0.812231	12	2
D7a	1468	0.000116519	AF3	0.99	21	0.6211604557115045	0.812231	31	1
D7b	1468	3.559071774361655e-05	AF3	0.99	21	0.6211604557115045	0.812231	33	1
D7c	1468	4.3037760022457405e-09	AF3	0.99	21	0.6211604557115045	0.812231	46	1
M5a	1468	0.022717179730534554	AF3	0.99	21	0.6211604557115045	0.812231	14	1
M5b	1468	0.00454726	AF3	0.99	21	0.6211604557115045	0.812231	18	1
M12a	1468	0.014545637182891369	AF3	0.99	21	0.6211604557115045	0.812231	16	2
P4a	1468	0.000669659	AF3	0.99	21	0.6211604557115045	0.812231	23	2
P4b	1468	0.0001096	AF3	0.99	21	0.6211604557115045	0.812231	32	2
S6a	1468	2.3075921490089968e-05	AF3	0.99	21	0.6211604557115045	0.812231	35	1
S8a	1468	0.000479676	AF3	0.99	21	0.6211604557115045	0.812231	24	1
S8b	1468	0.000195706	AF3	0.99	21	0.6211604557115045	0.812231	27	1
S8c	1468	8.944248008901923e-09	AF3	0.99	21	0.6211604557115045	0.812231	45	1
S9a	1468	2.9686655125260586e-06	AF3	0.99	21	0.6211604557115045	0.812231	43	1
S10a	1468	7.292692771443399e-06	AF3	0.99	21	0.6211604557115045	0.812231	39	1
S11a	1468	0.047837723046541214	AF3	0.99	21	0.6211604557115045	0.812231	10	1
S13a	1468	1.294935373152839e-05	AF3	0.99	21	0.6211604557115045	0.812231	38	2
S13b	1468	0.00760857	AF3	0.99	21	0.6211604557115045	0.812231	17	2
S13c	1468	2.3751990738674067e-05	AF3	0.99	21	0.6211604557115045	0.812231	34	2
S13d	1468	0.97018	AF3	0.99	21	0.6211604557115045	0.812231	1	2
S13e	1468	0.000460756	AF3	0.99	21	0.6211604557115045	0.812231	25	2
S13f	1468	1.9030052271773457e-06	AF3	0.99	21	0.6211604557115045	0.812231	44	2
A1a	KP_HGE01_024	1.759045699145645e-05	AF3	0.99	21	0.6211604557115045	0.812231	36	2
A1b	KP_HGE01_024	0.000579421	AF3	0.99	21	0.6211604557115045	0.812231	23	2
A1c	KP_HGE01_024	1.6830403183121234e-05	AF3	0.99	21	0.6211604557115045	0.812231	38	2
A1d	KP_HGE01_024	0.031571757048368454	AF3	0.99	21	0.6211604557115045	0.812231	13	1
A1e	KP_HGE01_024	4.661743332690094e-06	AF3	0.99	21	0.6211604557115045	0.812231	41	1
A1f	KP_HGE01_024	4.6617478801636025e-06	AF3	0.99	21	0.6211604557115045	0.812231	40	1
A1g	KP_HGE01_024	0.10010003298521042	AF3	0.99	21	0.6211604557115045	0.812231	9	1
A1h	KP_HGE01_024	0.0012027	AF3	0.99	21	0.6211604557115045	0.812231	20	1
A1i	KP_HGE01_024	0.0411647	AF3	0.99	21	0.6211604557115045	0.812231	12	1
A1j	KP_HGE01_024	0.9098933339118958	AF3	0.99	21	0.6211604557115045	0.812231	2	1
A1k	KP_HGE01_024	0.5004594326019287	AF3	0.99	21	0.6211604557115045	0.812231	6	1
A1l	KP_HGE01_024	0.000111549	AF3	0.99	21	0.6211604557115045	0.812231	31	2
A1m	KP_HGE01_024	0.5570523738861084	AF3	0.99	21	0.6211604557115045	0.812231	5	1
A1n	KP_HGE01_024	0.6365967988967896	AF3	0.99	21	0.6211604557115045	0.812231	4	1
A1o	KP_HGE01_024	0.3764409124851227	AF3	0.99	21	0.6211604557115045	0.812231	8	1
A1p	KP_HGE01_024	0.7439953088760376	AF3	0.99	21	0.6211604557115045	0.812231	3	1
A1q	KP_HGE01_024	0.000156298	AF3	0.99	21	0.6211604557115045	0.812231	27	1
A1r	KP_HGE01_024	0.4509231448173523	AF3	0.99	21	0.6211604557115045	0.812231	7	1
A2a_b	KP_HGE01_024	0.000210055	AF3	0.99	21	0.6211604557115045	0.812231	26	2
A2a	KP_HGE01_024	0.00164516	AF3	0.99	21	0.6211604557115045	0.812231	19	2
A2b	KP_HGE01_024	0.000152081	AF3	0.99	21	0.6211604557115045	0.812231	28	2
A3a	KP_HGE01_024	3.895012923749164e-06	AF3	0.99	21	0.6211604557115045	0.812231	42	1
A3b	KP_HGE01_024	0.022414127364754677	AF3	0.99	21	0.6211604557115045	0.812231	14	1
A3c	KP_HGE01_024	0.000772887	AF3	0.99	21	0.6211604557115045	0.812231	21	1
A3d	KP_HGE01_024	0.042903006076812744	AF3	0.99	21	0.6211604557115045	0.812231	10	1
D7a	KP_HGE01_024	8.606095070717856e-05	AF3	0.99	21	0.6211604557115045	0.812231	32	2
D7b	KP_HGE01_024	3.235616532037966e-05	AF3	0.99	21	0.6211604557115045	0.812231	33	2
D7c	KP_HGE01_024	2.7462174756465174e-09	AF3	0.99	21	0.6211604557115045	0.812231	46	2
M5a	KP_HGE01_024	0.017737986519932747	AF3	0.99	21	0.6211604557115045	0.812231	15	2
M5b	KP_HGE01_024	0.00443435	AF3	0.99	21	0.6211604557115045	0.812231	18	2
M12a	KP_HGE01_024	0.016338059678673744	AF3	0.99	21	0.6211604557115045	0.812231	16	1
P4a	KP_HGE01_024	0.000670145	AF3	0.99	21	0.6211604557115045	0.812231	22	1
P4b	KP_HGE01_024	0.000112967	AF3	0.99	21	0.6211604557115045	0.812231	30	1
S6a	KP_HGE01_024	2.208559453720227e-05	AF3	0.99	21	0.6211604557115045	0.812231	35	2
S8a	KP_HGE01_024	0.000414305	AF3	0.99	21	0.6211604557115045	0.812231	25	2
S8b	KP_HGE01_024	0.000143098	AF3	0.99	21	0.6211604557115045	0.812231	29	2
S8c	KP_HGE01_024	6.1938103534942e-09	AF3	0.99	21	0.6211604557115045	0.812231	45	2
S9a	KP_HGE01_024	2.430871063552331e-06	AF3	0.99	21	0.6211604557115045	0.812231	43	2
S10a	KP_HGE01_024	6.891882094350876e-06	AF3	0.99	21	0.6211604557115045	0.812231	39	2
S11a	KP_HGE01_024	0.042746640741825104	AF3	0.99	21	0.6211604557115045	0.812231	11	2
S13a	KP_HGE01_024	1.7253492842428386e-05	AF3	0.99	21	0.6211604557115045	0.812231	37	1
S13b	KP_HGE01_024	0.00798197	AF3	0.99	21	0.6211604557115045	0.812231	17	1
S13c	KP_HGE01_024	3.188147093169391e-05	AF3	0.99	21	0.6211604557115045	0.812231	34	1
S13d	KP_HGE01_024	0.9743281602859497	AF3	0.99	21	0.6211604557115045	0.812231	1	1
S13e	KP_HGE01_024	0.000530409	AF3	0.99	21	0.6211604557115045	0.812231	24	1
S13f	KP_HGE01_024	2.15581530937925e-06	AF3	0.99	21	0.6211604557115045	0.812231	44	1
A1a	HCV1_19	0.000886578	AF3	0.99	22	0.6211604557115045	0.812231	25	1
A1b	HCV1_19	0.029442066326737404	AF3	0.99	22	0.6211604557115045	0.812231	16	1
A1c	HCV1_19	0.00121555	AF3	0.99	22	0.6211604557115045	0.812231	23	1
A1d	HCV1_19	0.0371453	AF3	0.99	22	0.6211604557115045	0.812231	15	1
A1e	HCV1_19	0.00257923	AF3	0.99	22	0.6211604557115045	0.812231	21	2
A1f	HCV1_19	0.00257923	AF3	0.99	22	0.6211604557115045	0.812231	22	2
A1g	HCV1_19	0.6512407064437866	AF3	0.99	22	0.6211604557115045	0.812231	1	1
A1h	HCV1_19	0.0984429	AF3	0.99	22	0.6211604557115045	0.812231	12	1
A1i	HCV1_19	0.254329	AF3	0.99	22	0.6211604557115045	0.812231	7	1
A1j	HCV1_19	0.4856375753879547	AF3	0.99	22	0.6211604557115045	0.812231	2	1
A1k	HCV1_19	0.12861104309558868	AF3	0.99	22	0.6211604557115045	0.812231	10	1
A1l	HCV1_19	0.00437204	AF3	0.99	22	0.6211604557115045	0.812231	20	1
A1m	HCV1_19	0.17242667078971863	AF3	0.99	22	0.6211604557115045	0.812231	8	1
A1n	HCV1_19	0.26788702607154846	AF3	0.99	22	0.6211604557115045	0.812231	6	1
A1o	HCV1_19	0.044009361416101456	AF3	0.99	22	0.6211604557115045	0.812231	14	1
A1p	HCV1_19	0.1628631055355072	AF3	0.99	22	0.6211604557115045	0.812231	9	1
A1q	HCV1_19	0.000982782	AF3	0.99	22	0.6211604557115045	0.812231	24	1
A1r	HCV1_19	0.10103815793991089	AF3	0.99	22	0.6211604557115045	0.812231	11	1
A2a_b	HCV1_19	0.000112632	AF3	0.99	22	0.6211604557115045	0.812231	32	2
A2a	HCV1_19	0.000185577	AF3	0.99	22	0.6211604557115045	0.812231	30	2
A2b	HCV1_19	4.32482484029606e-05	AF3	0.99	22	0.6211604557115045	0.812231	37	2
A3a	HCV1_19	0.0564799	AF3	0.99	22	0.6211604557115045	0.812231	13	1
A3b	HCV1_19	0.4842108488082886	AF3	0.99	22	0.6211604557115045	0.812231	3	1
A3c	HCV1_19	0.000782196	AF3	0.99	22	0.6211604557115045	0.812231	26	1
A3d	HCV1_19	0.3737609386444092	AF3	0.99	22	0.6211604557115045	0.812231	4	1
D7a	HCV1_19	0.000150124	AF3	0.99	22	0.6211604557115045	0.812231	31	2
D7b	HCV1_19	5.6656331253179815e-06	AF3	0.99	22	0.6211604557115045	0.812231	43	2
D7c	HCV1_19	4.182562629573283e-10	AF3	0.99	22	0.6211604557115045	0.812231	45	2
M5a	HCV1_19	2.67738269030815e-05	AF3	0.99	22	0.6211604557115045	0.812231	38	2
M5b	HCV1_19	9.146154479822144e-05	AF3	0.99	22	0.6211604557115045	0.812231	33	2
M12a	HCV1_19	0.00845097	AF3	0.99	22	0.6211604557115045	0.812231	19	1
P4a	HCV1_19	8.350721145689022e-06	AF3	0.99	22	0.6211604557115045	0.812231	40	2
P4b	HCV1_19	7.97458051238209e-06	AF3	0.99	22	0.6211604557115045	0.812231	41	2
S6a	HCV1_19	0.011537069454789162	AF3	0.99	22	0.6211604557115045	0.812231	18	1
S8a	HCV1_19	6.735784154443536e-06	AF3	0.99	22	0.6211604557115045	0.812231	42	2
S8b	HCV1_19	5.501939313035109e-07	AF3	0.99	22	0.6211604557115045	0.812231	44	2
S8c	HCV1_19	2.58740057157425e-10	AF3	0.99	22	0.6211604557115045	0.812231	46	2
S9a	HCV1_19	5.1715938752749935e-05	AF3	0.99	22	0.6211604557115045	0.812231	34	2
S10a	HCV1_19	1.6665193470544182e-05	AF3	0.99	22	0.6211604557115045	0.812231	39	2
S11a	HCV1_19	4.334965706220828e-05	AF3	0.99	22	0.6211604557115045	0.812231	36	2
S13a	HCV1_19	0.000335005	AF3	0.99	22	0.6211604557115045	0.812231	29	1
S13b	HCV1_19	4.649767652153969e-05	AF3	0.99	22	0.6211604557115045	0.812231	35	2
S13c	HCV1_19	0.0005773	AF3	0.99	22	0.6211604557115045	0.812231	27	1
S13d	HCV1_19	0.2888934314250946	AF3	0.99	22	0.6211604557115045	0.812231	5	2
S13e	HCV1_19	0.000540344	AF3	0.99	22	0.6211604557115045	0.812231	28	2
S13f	HCV1_19	0.013743625953793526	AF3	0.99	22	0.6211604557115045	0.812231	17	1
A1a	HGV2_297	0.00085613	AF3	0.99	22	0.6211604557115045	0.812231	24	2
A1b	HGV2_297	0.020178	AF3	0.99	22	0.6211604557115045	0.812231	16	2
A1c	HGV2_297	0.000330362	AF3	0.99	22	0.6211604557115045	0.812231	28	2
A1d	HGV2_297	0.026842614635825157	AF3	0.99	22	0.6211604557115045	0.812231	14	2
A1e	HGV2_297	0.00445145	AF3	0.99	22	0.6211604557115045	0.812231	20	1
A1f	HGV2_297	0.00445145	AF3	0.99	22	0.6211604557115045	0.812231	19	1
A1g	HGV2_297	0.3783496618270874	AF3	0.99	22	0.6211604557115045	0.812231	4	2
A1h	HGV2_297	0.0446477	AF3	0.99	22	0.6211604557115045	0.812231	12	2
A1i	HGV2_297	0.21665926277637482	AF3	0.99	22	0.6211604557115045	0.812231	6	2
A1j	HGV2_297	0.42940160632133484	AF3	0.99	22	0.6211604557115045	0.812231	3	2
A1k	HGV2_297	0.0813952	AF3	0.99	22	0.6211604557115045	0.812231	10	2
A1l	HGV2_297	0.0032214	AF3	0.99	22	0.6211604557115045	0.812231	22	2
A1m	HGV2_297	0.10071618854999542	AF3	0.99	22	0.6211604557115045	0.812231	9	2
A1n	HGV2_297	0.15856020152568817	AF3	0.99	22	0.6211604557115045	0.812231	7	2
A1o	HGV2_297	0.0299339	AF3	0.99	22	0.6211604557115045	0.812231	13	2
A1p	HGV2_297	0.10093279182910919	AF3	0.99	22	0.6211604557115045	0.812231	8	2
A1q	HGV2_297	0.000281225	AF3	0.99	22	0.6211604557115045	0.812231	30	2
A1r	HGV2_297	0.067635	AF3	0.99	22	0.6211604557115045	0.812231	11	2
A2a_b	HGV2_297	0.000305074	AF3	0.99	22	0.6211604557115045	0.812231	29	1
A2a	HGV2_297	0.000503087	AF3	0.99	22	0.6211604557115045	0.812231	27	1
A2b	HGV2_297	0.000132959	AF3	0.99	22	0.6211604557115045	0.812231	36	1
A3a	HGV2_297	0.0258273	AF3	0.99	22	0.6211604557115045	0.812231	15	2
A3b	HGV2_297	0.4791428744792938	AF3	0.99	22	0.6211604557115045	0.812231	2	2
A3c	HGV2_297	0.000595736	AF3	0.99	22	0.6211604557115045	0.812231	26	2
A3d	HGV2_297	0.2812097668647766	AF3	0.99	22	0.6211604557115045	0.812231	5	2
D7a	HGV2_297	0.000268135	AF3	0.99	22	0.6211604557115045	0.812231	32	1
D7b	HGV2_297	6.920571649970952e-06	AF3	0.99	22	0.6211604557115045	0.812231	43	1
D7c	HGV2_297	6.084107107007242e-10	AF3	0.99	22	0.6211604557115045	0.812231	45	1
M5a	HGV2_297	0.000104668	AF3	0.99	22	0.6211604557115045	0.812231	38	1
M5b	HGV2_297	0.000724407	AF3	0.99	22	0.6211604557115045	0.812231	25	1
M12a	HGV2_297	0.00433577	AF3	0.99	22	0.6211604557115045	0.812231	21	2
P4a	HGV2_297	8.155439718393609e-05	AF3	0.99	22	0.6211604557115045	0.812231	39	1
P4b	HGV2_297	5.750740092480555e-05	AF3	0.99	22	0.6211604557115045	0.812231	41	1
S6a	HGV2_297	0.00642418	AF3	0.99	22	0.6211604557115045	0.812231	17	2
S8a	HGV2_297	2.207197030656971e-05	AF3	0.99	22	0.6211604557115045	0.812231	42	1
S8b	HGV2_297	2.0797642719116993e-06	AF3	0.99	22	0.6211604557115045	0.812231	44	1
S8c	HGV2_297	5.863406982165031e-10	AF3	0.99	22	0.6211604557115045	0.812231	46	1
S9a	HGV2_297	0.00024258	AF3	0.99	22	0.6211604557115045	0.812231	33	1
S10a	HGV2_297	6.572692655026913e-05	AF3	0.99	22	0.6211604557115045	0.812231	40	1
S11a	HGV2_297	0.000187954	AF3	0.99	22	0.6211604557115045	0.812231	35	1
S13a	HGV2_297	0.000107743	AF3	0.99	22	0.6211604557115045	0.812231	37	2
S13b	HGV2_297	0.000201872	AF3	0.99	22	0.6211604557115045	0.812231	34	1
S13c	HGV2_297	0.000272125	AF3	0.99	22	0.6211604557115045	0.812231	31	2
S13d	HGV2_297	0.5446041226387024	AF3	0.99	22	0.6211604557115045	0.812231	1	1
S13e	HGV2_297	0.00140563	AF3	0.99	22	0.6211604557115045	0.812231	23	1
S13f	HGV2_297	0.0055594	AF3	0.99	22	0.6211604557115045	0.812231	18	2
A1a	KP_HGE01_039	6.805853214331137e-09	AF3	0.99	23	0.6211604557115045	0.812231	41	2
A1b	KP_HGE01_039	7.363672693827539e-08	AF3	0.99	23	0.6211604557115045	0.812231	38	1
A1c	KP_HGE01_039	2.7534224900094273e-10	AF3	0.99	23	0.6211604557115045	0.812231	44	1
A1d	KP_HGE01_039	0.0906188	AF3	0.99	23	0.6211604557115045	0.812231	10	1
A1e	KP_HGE01_039	2.0306694636929024e-07	AF3	0.99	23	0.6211604557115045	0.812231	34	2
A1f	KP_HGE01_039	2.0306694636929024e-07	AF3	0.99	23	0.6211604557115045	0.812231	35	2
A1g	KP_HGE01_039	3.72252506597448e-10	AF3	0.99	23	0.6211604557115045	0.812231	43	1
A1h	KP_HGE01_039	9.162193492784354e-08	AF3	0.99	23	0.6211604557115045	0.812231	37	1
A1i	KP_HGE01_039	5.087347744847648e-05	AF3	0.99	23	0.6211604557115045	0.812231	25	1
A1j	KP_HGE01_039	0.132998	AF3	0.99	23	0.6211604557115045	0.812231	9	1
A1k	KP_HGE01_039	0.000192246	AF3	0.99	23	0.6211604557115045	0.812231	22	1
A1l	KP_HGE01_039	4.954218184138881e-06	AF3	0.99	23	0.6211604557115045	0.812231	30	2
A1m	KP_HGE01_039	4.6044155169511214e-05	AF3	0.99	23	0.6211604557115045	0.812231	27	1
A1n	KP_HGE01_039	3.862159701384371e-06	AF3	0.99	23	0.6211604557115045	0.812231	31	1
A1o	KP_HGE01_039	0.00149828	AF3	0.99	23	0.6211604557115045	0.812231	19	1
A1p	KP_HGE01_039	9.856007091002539e-05	AF3	0.99	23	0.6211604557115045	0.812231	24	1
A1q	KP_HGE01_039	1.6063504693075714e-11	AF3	0.99	23	0.6211604557115045	0.812231	46	1
A1r	KP_HGE01_039	0.00117601	AF3	0.99	23	0.6211604557115045	0.812231	20	1
A2a_b	KP_HGE01_039	0.00297195	AF3	0.99	23	0.6211604557115045	0.812231	15	1
A2a	KP_HGE01_039	0.00189875	AF3	0.99	23	0.6211604557115045	0.812231	17	1
A2b	KP_HGE01_039	0.00640146	AF3	0.99	23	0.6211604557115045	0.812231	13	1
A3a	KP_HGE01_039	1.2386461856195297e-09	AF3	0.99	23	0.6211604557115045	0.812231	42	1
A3b	KP_HGE01_039	8.941007045848437e-09	AF3	0.99	23	0.6211604557115045	0.812231	40	1
A3c	KP_HGE01_039	7.322761064187944e-08	AF3	0.99	23	0.6211604557115045	0.812231	39	1
A3d	KP_HGE01_039	8.392638619625359e-07	AF3	0.99	23	0.6211604557115045	0.812231	33	1
D7a	KP_HGE01_039	0.00218574	AF3	0.99	23	0.6211604557115045	0.812231	16	2
D7b	KP_HGE01_039	0.000158532	AF3	0.99	23	0.6211604557115045	0.812231	23	1
D7c	KP_HGE01_039	5.6456501624779776e-06	AF3	0.99	23	0.6211604557115045	0.812231	29	2
M5a	KP_HGE01_039	0.9991318583488464	AF3	0.99	23	0.6211604557115045	0.812231	5	2
M5b	KP_HGE01_039	0.9983331561088562	AF3	0.99	23	0.6211604557115045	0.812231	6	2
M12a	KP_HGE01_039	0.000541043	AF3	0.99	23	0.6211604557115045	0.812231	21	1
P4a	KP_HGE01_039	0.9998856782913208	AF3	0.99	23	0.6211604557115045	0.812231	2	2
P4b	KP_HGE01_039	0.9977007508277893	AF3	0.99	23	0.6211604557115045	0.812231	7	2
S6a	KP_HGE01_039	1.8139601820621465e-07	AF3	0.99	23	0.6211604557115045	0.812231	36	2
S8a	KP_HGE01_039	0.0296485	AF3	0.99	23	0.6211604557115045	0.812231	12	2
S8b	KP_HGE01_039	0.9963878393173218	AF3	0.99	23	0.6211604557115045	0.812231	8	2
S8c	KP_HGE01_039	4.7108595026656985e-05	AF3	0.99	23	0.6211604557115045	0.812231	26	2
S9a	KP_HGE01_039	0.0420966	AF3	0.99	23	0.6211604557115045	0.812231	11	2
S10a	KP_HGE01_039	0.00172329	AF3	0.99	23	0.6211604557115045	0.812231	18	2
S11a	KP_HGE01_039	0.9999547004699707	AF3	0.99	23	0.6211604557115045	0.812231	1	1
S13a	KP_HGE01_039	3.5933644539909437e-06	AF3	0.99	23	0.6211604557115045	0.812231	32	1
S13b	KP_HGE01_039	0.9996383190155029	AF3	0.99	23	0.6211604557115045	0.812231	3	1
S13c	KP_HGE01_039	3.1234212656272575e-05	AF3	0.99	23	0.6211604557115045	0.812231	28	1
S13d	KP_HGE01_039	0.9995298385620117	AF3	0.99	23	0.6211604557115045	0.812231	4	1
S13e	KP_HGE01_039	0.00484013	AF3	0.99	23	0.6211604557115045	0.812231	14	1
S13f	KP_HGE01_039	1.4583875773688249e-10	AF3	0.99	23	0.6211604557115045	0.812231	45	2
A1a	KP_HGUA02_051	9.604932849072156e-09	AF3	0.99	23	0.6211604557115045	0.812231	40	1
A1b	KP_HGUA02_051	7.339624374935738e-08	AF3	0.99	23	0.6211604557115045	0.812231	38	2
A1c	KP_HGUA02_051	2.1358366464330203e-10	AF3	0.99	23	0.6211604557115045	0.812231	43	2
A1d	KP_HGUA02_051	0.0364137	AF3	0.99	23	0.6211604557115045	0.812231	11	2
A1e	KP_HGUA02_051	2.8874018198621343e-07	AF3	0.99	23	0.6211604557115045	0.812231	34	1
A1f	KP_HGUA02_051	2.8874018198621343e-07	AF3	0.99	23	0.6211604557115045	0.812231	35	1
A1g	KP_HGUA02_051	1.9202053835876143e-10	AF3	0.99	23	0.6211604557115045	0.812231	44	2
A1h	KP_HGUA02_051	7.610663033119636e-08	AF3	0.99	23	0.6211604557115045	0.812231	37	2
A1i	KP_HGUA02_051	3.03341839753557e-05	AF3	0.99	23	0.6211604557115045	0.812231	26	2
A1j	KP_HGUA02_051	0.054681938141584396	AF3	0.99	23	0.6211604557115045	0.812231	10	2
A1k	KP_HGUA02_051	6.389491318259388e-05	AF3	0.99	23	0.6211604557115045	0.812231	24	2
A1l	KP_HGUA02_051	5.955679171165684e-06	AF3	0.99	23	0.6211604557115045	0.812231	30	1
A1m	KP_HGUA02_051	1.912588777486235e-05	AF3	0.99	23	0.6211604557115045	0.812231	27	2
A1n	KP_HGUA02_051	1.631299937798758e-06	AF3	0.99	23	0.6211604557115045	0.812231	31	2
A1o	KP_HGUA02_051	0.000591643	AF3	0.99	23	0.6211604557115045	0.812231	19	2
A1p	KP_HGUA02_051	3.697429201565683e-05	AF3	0.99	23	0.6211604557115045	0.812231	25	2
A1q	KP_HGUA02_051	8.19880361518921e-12	AF3	0.99	23	0.6211604557115045	0.812231	46	2
A1r	KP_HGUA02_051	0.000460789	AF3	0.99	23	0.6211604557115045	0.812231	20	2
A2a_b	KP_HGUA02_051	0.00258823	AF3	0.99	23	0.6211604557115045	0.812231	16	2
A2a	KP_HGUA02_051	0.00135037	AF3	0.99	23	0.6211604557115045	0.812231	18	2
A2b	KP_HGUA02_051	0.00635919	AF3	0.99	23	0.6211604557115045	0.812231	13	2
A3a	KP_HGUA02_051	1.21150012244442e-09	AF3	0.99	23	0.6211604557115045	0.812231	42	2
A3b	KP_HGUA02_051	7.363065712695516e-09	AF3	0.99	23	0.6211604557115045	0.812231	41	2
A3c	KP_HGUA02_051	6.85166412495164e-08	AF3	0.99	23	0.6211604557115045	0.812231	39	2
A3d	KP_HGUA02_051	8.065404699664214e-07	AF3	0.99	23	0.6211604557115045	0.812231	33	2
D7a	KP_HGUA02_051	0.00268198	AF3	0.99	23	0.6211604557115045	0.812231	15	1
D7b	KP_HGUA02_051	9.677501657279208e-05	AF3	0.99	23	0.6211604557115045	0.812231	23	2
D7c	KP_HGUA02_051	1.056854580383515e-05	AF3	0.99	23	0.6211604557115045	0.812231	28	1
M5a	KP_HGUA02_051	0.9992775321006775	AF3	0.99	23	0.6211604557115045	0.812231	5	1
M5b	KP_HGUA02_051	0.9985499978065491	AF3	0.99	23	0.6211604557115045	0.812231	6	1
M12a	KP_HGUA02_051	0.00029027	AF3	0.99	23	0.6211604557115045	0.812231	21	2
P4a	KP_HGUA02_051	0.9998986721038818	AF3	0.99	23	0.6211604557115045	0.812231	2	1
P4b	KP_HGUA02_051	0.9979528188705444	AF3	0.99	23	0.6211604557115045	0.812231	7	1
S6a	KP_HGUA02_051	2.41000577716477e-07	AF3	0.99	23	0.6211604557115045	0.812231	36	1
S8a	KP_HGUA02_051	0.031099142506718636	AF3	0.99	23	0.6211604557115045	0.812231	12	1
S8b	KP_HGUA02_051	0.9972841739654541	AF3	0.99	23	0.6211604557115045	0.812231	8	1
S8c	KP_HGUA02_051	0.000111293	AF3	0.99	23	0.6211604557115045	0.812231	22	1
S9a	KP_HGUA02_051	0.0597473	AF3	0.99	23	0.6211604557115045	0.812231	9	1
S10a	KP_HGUA02_051	0.00185903	AF3	0.99	23	0.6211604557115045	0.812231	17	1
S11a	KP_HGUA02_051	0.9999490976333618	AF3	0.99	23	0.6211604557115045	0.812231	1	2
S13a	KP_HGUA02_051	1.4381859045897727e-06	AF3	0.99	23	0.6211604557115045	0.812231	32	2
S13b	KP_HGUA02_051	0.9995743632316589	AF3	0.99	23	0.6211604557115045	0.812231	3	2
S13c	KP_HGUA02_051	9.626543032936752e-06	AF3	0.99	23	0.6211604557115045	0.812231	29	2
S13d	KP_HGUA02_051	0.9994394183158875	AF3	0.99	23	0.6211604557115045	0.812231	4	2
S13e	KP_HGUA02_051	0.00269939	AF3	0.99	23	0.6211604557115045	0.812231	14	2
S13f	KP_HGUA02_051	1.6162225724425383e-10	AF3	0.99	23	0.6211604557115045	0.812231	45	1
A1a	HGUA4_09	0.00074497	AF3	0.99	24	0.6211604557115045	0.812231	31	2
A1b	HGUA4_09	0.00453383	AF3	0.99	24	0.6211604557115045	0.812231	21	2
A1c	HGUA4_09	0.00242413	AF3	0.99	24	0.6211604557115045	0.812231	24	2
A1d	HGUA4_09	0.0524946	AF3	0.99	24	0.6211604557115045	0.812231	14	1
A1e	HGUA4_09	0.000105034	AF3	0.99	24	0.6211604557115045	0.812231	39	2
A1f	HGUA4_09	0.000105034	AF3	0.99	24	0.6211604557115045	0.812231	40	2
A1g	HGUA4_09	0.3330734968185425	AF3	0.99	24	0.6211604557115045	0.812231	8	2
A1h	HGUA4_09	0.019624153152108192	AF3	0.99	24	0.6211604557115045	0.812231	16	2
A1i	HGUA4_09	0.11852714419364929	AF3	0.99	24	0.6211604557115045	0.812231	12	1
A1j	HGUA4_09	0.6562498807907104	AF3	0.99	24	0.6211604557115045	0.812231	3	2
A1k	HGUA4_09	0.4245169758796692	AF3	0.99	24	0.6211604557115045	0.812231	6	2
A1l	HGUA4_09	0.00160746	AF3	0.99	24	0.6211604557115045	0.812231	26	2
A1m	HGUA4_09	0.5619376301765442	AF3	0.99	24	0.6211604557115045	0.812231	4	2
A1n	HGUA4_09	0.7406012415885925	AF3	0.99	24	0.6211604557115045	0.812231	2	2
A1o	HGUA4_09	0.3625410497188568	AF3	0.99	24	0.6211604557115045	0.812231	7	2
A1p	HGUA4_09	0.7485019564628601	AF3	0.99	24	0.6211604557115045	0.812231	1	2
A1q	HGUA4_09	0.00301051	AF3	0.99	24	0.6211604557115045	0.812231	23	2
A1r	HGUA4_09	0.4246567487716675	AF3	0.99	24	0.6211604557115045	0.812231	5	2
A2a_b	HGUA4_09	0.00101704	AF3	0.99	24	0.6211604557115045	0.812231	30	2
A2a	HGUA4_09	0.00360678	AF3	0.99	24	0.6211604557115045	0.812231	22	2
A2b	HGUA4_09	0.000567148	AF3	0.99	24	0.6211604557115045	0.812231	32	2
A3a	HGUA4_09	5.494153447216377e-05	AF3	0.99	24	0.6211604557115045	0.812231	41	2
A3b	HGUA4_09	0.15349321067333221	AF3	0.99	24	0.6211604557115045	0.812231	10	2
A3c	HGUA4_09	0.0063145	AF3	0.99	24	0.6211604557115045	0.812231	19	1
A3d	HGUA4_09	0.2068655639886856	AF3	0.99	24	0.6211604557115045	0.812231	9	2
D7a	HGUA4_09	0.00127838	AF3	0.99	24	0.6211604557115045	0.812231	28	2
D7b	HGUA4_09	0.000265367	AF3	0.99	24	0.6211604557115045	0.812231	35	2
D7c	HGUA4_09	1.1748916506348905e-07	AF3	0.99	24	0.6211604557115045	0.812231	45	2
M5a	HGUA4_09	0.019597629085183144	AF3	0.99	24	0.6211604557115045	0.812231	17	2
M5b	HGUA4_09	0.00044127	AF3	0.99	24	0.6211604557115045	0.812231	34	2
M12a	HGUA4_09	0.059990596026182175	AF3	0.99	24	0.6211604557115045	0.812231	13	2
P4a	HGUA4_09	0.000115678	AF3	0.99	24	0.6211604557115045	0.812231	38	1
P4b	HGUA4_09	3.3925865864148363e-05	AF3	0.99	24	0.6211604557115045	0.812231	42	1
S6a	HGUA4_09	0.00187207	AF3	0.99	24	0.6211604557115045	0.812231	25	2
S8a	HGUA4_09	0.00485285	AF3	0.99	24	0.6211604557115045	0.812231	20	2
S8b	HGUA4_09	0.000173835	AF3	0.99	24	0.6211604557115045	0.812231	36	2
S8c	HGUA4_09	1.8309156857299058e-08	AF3	0.99	24	0.6211604557115045	0.812231	46	2
S9a	HGUA4_09	1.4007019899509032e-06	AF3	0.99	24	0.6211604557115045	0.812231	43	2
S10a	HGUA4_09	1.2688609558608732e-06	AF3	0.99	24	0.6211604557115045	0.812231	44	2
S11a	HGUA4_09	0.044845	AF3	0.99	24	0.6211604557115045	0.812231	15	1
S13a	HGUA4_09	0.000442982	AF3	0.99	24	0.6211604557115045	0.812231	33	1
S13b	HGUA4_09	0.00133667	AF3	0.99	24	0.6211604557115045	0.812231	27	2
S13c	HGUA4_09	0.001045	AF3	0.99	24	0.6211604557115045	0.812231	29	1
S13d	HGUA4_09	0.13619966804981232	AF3	0.99	24	0.6211604557115045	0.812231	11	1
S13e	HGUA4_09	0.010519729927182198	AF3	0.99	24	0.6211604557115045	0.812231	18	2
S13f	HGUA4_09	0.000136677	AF3	0.99	24	0.6211604557115045	0.812231	37	2
A1a	HGV2C_28	0.000887039	AF3	0.99	24	0.6211604557115045	0.812231	31	1
A1b	HGV2C_28	0.00636991	AF3	0.99	24	0.6211604557115045	0.812231	20	1
A1c	HGV2C_28	0.00404317	AF3	0.99	24	0.6211604557115045	0.812231	24	1
A1d	HGV2C_28	0.040315501391887665	AF3	0.99	24	0.6211604557115045	0.812231	15	2
A1e	HGV2C_28	0.000143249	AF3	0.99	24	0.6211604557115045	0.812231	38	1
A1f	HGV2C_28	0.000143249	AF3	0.99	24	0.6211604557115045	0.812231	39	1
A1g	HGV2C_28	0.437717	AF3	0.99	24	0.6211604557115045	0.812231	6	1
A1h	HGV2C_28	0.022718461230397224	AF3	0.99	24	0.6211604557115045	0.812231	17	1
A1i	HGV2C_28	0.10092934221029282	AF3	0.99	24	0.6211604557115045	0.812231	12	2
A1j	HGV2C_28	0.6569121479988098	AF3	0.99	24	0.6211604557115045	0.812231	3	1
A1k	HGV2C_28	0.43697643280029297	AF3	0.99	24	0.6211604557115045	0.812231	7	1
A1l	HGV2C_28	0.00193392	AF3	0.99	24	0.6211604557115045	0.812231	27	1
A1m	HGV2C_28	0.5778940916061401	AF3	0.99	24	0.6211604557115045	0.812231	4	1
A1n	HGV2C_28	0.7589710354804993	AF3	0.99	24	0.6211604557115045	0.812231	2	1
A1o	HGV2C_28	0.38061001896858215	AF3	0.99	24	0.6211604557115045	0.812231	8	1
A1p	HGV2C_28	0.7647907137870789	AF3	0.99	24	0.6211604557115045	0.812231	1	1
A1q	HGV2C_28	0.00567985	AF3	0.99	24	0.6211604557115045	0.812231	22	1
A1r	HGV2C_28	0.4402727484703064	AF3	0.99	24	0.6211604557115045	0.812231	5	1
A2a_b	HGV2C_28	0.00121562	AF3	0.99	24	0.6211604557115045	0.812231	29	1
A2a	HGV2C_28	0.00453789	AF3	0.99	24	0.6211604557115045	0.812231	23	1
A2b	HGV2C_28	0.00071419	AF3	0.99	24	0.6211604557115045	0.812231	32	1
A3a	HGV2C_28	6.329326424747705e-05	AF3	0.99	24	0.6211604557115045	0.812231	41	1
A3b	HGV2C_28	0.1662876456975937	AF3	0.99	24	0.6211604557115045	0.812231	10	1
A3c	HGV2C_28	0.00591467	AF3	0.99	24	0.6211604557115045	0.812231	21	2
A3d	HGV2C_28	0.2093282788991928	AF3	0.99	24	0.6211604557115045	0.812231	9	1
D7a	HGV2C_28	0.00198495	AF3	0.99	24	0.6211604557115045	0.812231	26	1
D7b	HGV2C_28	0.000380891	AF3	0.99	24	0.6211604557115045	0.812231	35	1
D7c	HGV2C_28	1.8003245827458159e-07	AF3	0.99	24	0.6211604557115045	0.812231	45	1
M5a	HGV2C_28	0.0239979	AF3	0.99	24	0.6211604557115045	0.812231	16	1
M5b	HGV2C_28	0.00061806	AF3	0.99	24	0.6211604557115045	0.812231	33	1
M12a	HGV2C_28	0.062081	AF3	0.99	24	0.6211604557115045	0.812231	13	1
P4a	HGV2C_28	0.00010045	AF3	0.99	24	0.6211604557115045	0.812231	40	2
P4b	HGV2C_28	2.9276812711032107e-05	AF3	0.99	24	0.6211604557115045	0.812231	42	2
S6a	HGV2C_28	0.00204033	AF3	0.99	24	0.6211604557115045	0.812231	25	1
S8a	HGV2C_28	0.00704005	AF3	0.99	24	0.6211604557115045	0.812231	19	1
S8b	HGV2C_28	0.000220212	AF3	0.99	24	0.6211604557115045	0.812231	36	1
S8c	HGV2C_28	2.6484888948630214e-08	AF3	0.99	24	0.6211604557115045	0.812231	46	1
S9a	HGV2C_28	1.6985543425107608e-06	AF3	0.99	24	0.6211604557115045	0.812231	44	1
S10a	HGV2C_28	2.215828089902061e-06	AF3	0.99	24	0.6211604557115045	0.812231	43	1
S11a	HGV2C_28	0.0426924	AF3	0.99	24	0.6211604557115045	0.812231	14	2
S13a	HGV2C_28	0.000411692	AF3	0.99	24	0.6211604557115045	0.812231	34	2
S13b	HGV2C_28	0.00157263	AF3	0.99	24	0.6211604557115045	0.812231	28	1
S13c	HGV2C_28	0.000901418	AF3	0.99	24	0.6211604557115045	0.812231	30	2
S13d	HGV2C_28	0.13357987999916077	AF3	0.99	24	0.6211604557115045	0.812231	11	2
S13e	HGV2C_28	0.011424541473388672	AF3	0.99	24	0.6211604557115045	0.812231	18	1
S13f	HGV2C_28	0.000184261	AF3	0.99	24	0.6211604557115045	0.812231	37	1
A1a	KP_HGUA02_073	1.598173895445143e-07	AF3	0.99	25	0.6211604557115045	0.812231	39	2
A1b	KP_HGUA02_073	8.874458217178471e-07	AF3	0.99	25	0.6211604557115045	0.812231	34	2
A1c	KP_HGUA02_073	4.292413979811727e-09	AF3	0.99	25	0.6211604557115045	0.812231	44	2
A1d	KP_HGUA02_073	0.00637563	AF3	0.99	25	0.6211604557115045	0.812231	7	1
A1e	KP_HGUA02_073	1.3481327698627865e-07	AF3	0.99	25	0.6211604557115045	0.812231	41	2
A1f	KP_HGUA02_073	1.3481353278166353e-07	AF3	0.99	25	0.6211604557115045	0.812231	40	2
A1g	KP_HGUA02_073	1.3026527767578955e-06	AF3	0.99	25	0.6211604557115045	0.812231	33	2
A1h	KP_HGUA02_073	7.803866901667789e-05	AF3	0.99	25	0.6211604557115045	0.812231	16	2
A1i	KP_HGUA02_073	0.00149725	AF3	0.99	25	0.6211604557115045	0.812231	9	2
A1j	KP_HGUA02_073	0.00139966	AF3	0.99	25	0.6211604557115045	0.812231	10	2
A1k	KP_HGUA02_073	2.5697410819702782e-05	AF3	0.99	25	0.6211604557115045	0.812231	23	1
A1l	KP_HGUA02_073	1.7406381402906845e-07	AF3	0.99	25	0.6211604557115045	0.812231	37	1
A1m	KP_HGUA02_073	1.294034063903382e-05	AF3	0.99	25	0.6211604557115045	0.812231	26	1
A1n	KP_HGUA02_073	5.731199053116143e-06	AF3	0.99	25	0.6211604557115045	0.812231	29	2
A1o	KP_HGUA02_073	2.8929394829901867e-05	AF3	0.99	25	0.6211604557115045	0.812231	20	1
A1p	KP_HGUA02_073	2.4309210857609287e-05	AF3	0.99	25	0.6211604557115045	0.812231	24	1
A1q	KP_HGUA02_073	4.823318411339983e-10	AF3	0.99	25	0.6211604557115045	0.812231	46	2
A1r	KP_HGUA02_073	3.980594556196593e-05	AF3	0.99	25	0.6211604557115045	0.812231	19	1
A2a_b	KP_HGUA02_073	7.956125045893714e-05	AF3	0.99	25	0.6211604557115045	0.812231	15	2
A2a	KP_HGUA02_073	4.05741320719244e-06	AF3	0.99	25	0.6211604557115045	0.812231	30	2
A2b	KP_HGUA02_073	2.5949932023650035e-05	AF3	0.99	25	0.6211604557115045	0.812231	22	2
A3a	KP_HGUA02_073	1.210876376944725e-07	AF3	0.99	25	0.6211604557115045	0.812231	42	2
A3b	KP_HGUA02_073	1.5204242345134844e-06	AF3	0.99	25	0.6211604557115045	0.812231	32	2
A3c	KP_HGUA02_073	5.056780878476275e-07	AF3	0.99	25	0.6211604557115045	0.812231	35	2
A3d	KP_HGUA02_073	1.2637654435820878e-05	AF3	0.99	25	0.6211604557115045	0.812231	27	2
D7a	KP_HGUA02_073	2.292379031132441e-05	AF3	0.99	25	0.6211604557115045	0.812231	25	1
D7b	KP_HGUA02_073	0.000323266	AF3	0.99	25	0.6211604557115045	0.812231	13	1
D7c	KP_HGUA02_073	3.013256488770821e-08	AF3	0.99	25	0.6211604557115045	0.812231	43	2
M5a	KP_HGUA02_073	0.2523508667945862	AF3	0.99	25	0.6211604557115045	0.812231	2	1
M5b	KP_HGUA02_073	0.016287878155708313	AF3	0.99	25	0.6211604557115045	0.812231	5	1
M12a	KP_HGUA02_073	5.261633123154752e-05	AF3	0.99	25	0.6211604557115045	0.812231	18	1
P4a	KP_HGUA02_073	0.00713058	AF3	0.99	25	0.6211604557115045	0.812231	6	1
P4b	KP_HGUA02_073	0.000235801	AF3	0.99	25	0.6211604557115045	0.812231	14	1
S6a	KP_HGUA02_073	2.7981438961433014e-06	AF3	0.99	25	0.6211604557115045	0.812231	31	2
S8a	KP_HGUA02_073	0.056220345199108124	AF3	0.99	25	0.6211604557115045	0.812231	3	1
S8b	KP_HGUA02_073	0.0197306	AF3	0.99	25	0.6211604557115045	0.812231	4	1
S8c	KP_HGUA02_073	6.837257982006406e-10	AF3	0.99	25	0.6211604557115045	0.812231	45	1
S9a	KP_HGUA02_073	6.587441475858213e-06	AF3	0.99	25	0.6211604557115045	0.812231	28	1
S10a	KP_HGUA02_073	3.9197678347591136e-07	AF3	0.99	25	0.6211604557115045	0.812231	36	1
S11a	KP_HGUA02_073	0.6915938854217529	AF3	0.99	25	0.6211604557115045	0.812231	1	1
S13a	KP_HGUA02_073	6.102590123191476e-05	AF3	0.99	25	0.6211604557115045	0.812231	17	2
S13b	KP_HGUA02_073	0.000477512	AF3	0.99	25	0.6211604557115045	0.812231	12	1
S13c	KP_HGUA02_073	0.00070958	AF3	0.99	25	0.6211604557115045	0.812231	11	2
S13d	KP_HGUA02_073	0.00368112	AF3	0.99	25	0.6211604557115045	0.812231	8	1
S13e	KP_HGUA02_073	2.7554471671464853e-05	AF3	0.99	25	0.6211604557115045	0.812231	21	2
S13f	KP_HGUA02_073	1.6593610041581996e-07	AF3	0.99	25	0.6211604557115045	0.812231	38	2
A1a	HGV2C_39	2.1546385653437028e-07	AF3	0.99	25	0.6211604557115045	0.812231	39	1
A1b	HGV2C_39	1.1323152193654096e-06	AF3	0.99	25	0.6211604557115045	0.812231	34	1
A1c	HGV2C_39	8.362675885109638e-09	AF3	0.99	25	0.6211604557115045	0.812231	44	1
A1d	HGV2C_39	0.00528027	AF3	0.99	25	0.6211604557115045	0.812231	6	2
A1e	HGV2C_39	2.0033893122217705e-07	AF3	0.99	25	0.6211604557115045	0.812231	40	1
A1f	HGV2C_39	2.0033893122217705e-07	AF3	0.99	25	0.6211604557115045	0.812231	41	1
A1g	HGV2C_39	2.6538773454376496e-06	AF3	0.99	25	0.6211604557115045	0.812231	33	1
A1h	HGV2C_39	0.000196749	AF3	0.99	25	0.6211604557115045	0.812231	14	1
A1i	HGV2C_39	0.00327041	AF3	0.99	25	0.6211604557115045	0.812231	8	1
A1j	HGV2C_39	0.00149332	AF3	0.99	25	0.6211604557115045	0.812231	10	1
A1k	HGV2C_39	2.1370982722146437e-05	AF3	0.99	25	0.6211604557115045	0.812231	24	2
A1l	HGV2C_39	1.472577793037999e-07	AF3	0.99	25	0.6211604557115045	0.812231	42	2
A1m	HGV2C_39	1.0801395546877757e-05	AF3	0.99	25	0.6211604557115045	0.812231	27	2
A1n	HGV2C_39	5.8067084864887875e-06	AF3	0.99	25	0.6211604557115045	0.812231	28	1
A1o	HGV2C_39	2.195369961555116e-05	AF3	0.99	25	0.6211604557115045	0.812231	23	2
A1p	HGV2C_39	2.0548017346300185e-05	AF3	0.99	25	0.6211604557115045	0.812231	25	2
A1q	HGV2C_39	6.39201580554527e-10	AF3	0.99	25	0.6211604557115045	0.812231	45	1
A1r	HGV2C_39	3.309408202767372e-05	AF3	0.99	25	0.6211604557115045	0.812231	19	2
A2a_b	HGV2C_39	8.395656186621636e-05	AF3	0.99	25	0.6211604557115045	0.812231	16	1
A2a	HGV2C_39	4.3967961573798675e-06	AF3	0.99	25	0.6211604557115045	0.812231	31	1
A2b	HGV2C_39	2.5990051653934643e-05	AF3	0.99	25	0.6211604557115045	0.812231	22	1
A3a	HGV2C_39	2.952448880932934e-07	AF3	0.99	25	0.6211604557115045	0.812231	38	1
A3b	HGV2C_39	2.7491071250551613e-06	AF3	0.99	25	0.6211604557115045	0.812231	32	1
A3c	HGV2C_39	7.323249064938864e-07	AF3	0.99	25	0.6211604557115045	0.812231	35	1
A3d	HGV2C_39	2.6014031391241588e-05	AF3	0.99	25	0.6211604557115045	0.812231	21	1
D7a	HGV2C_39	1.1427095159888268e-05	AF3	0.99	25	0.6211604557115045	0.812231	26	2
D7b	HGV2C_39	0.000256657	AF3	0.99	25	0.6211604557115045	0.812231	13	2
D7c	HGV2C_39	3.054467967444907e-08	AF3	0.99	25	0.6211604557115045	0.812231	43	1
M5a	HGV2C_39	0.18285547196865082	AF3	0.99	25	0.6211604557115045	0.812231	2	2
M5b	HGV2C_39	0.012681882828474045	AF3	0.99	25	0.6211604557115045	0.812231	4	2
M12a	HGV2C_39	4.119782170164399e-05	AF3	0.99	25	0.6211604557115045	0.812231	18	2
P4a	HGV2C_39	0.00444261	AF3	0.99	25	0.6211604557115045	0.812231	7	2
P4b	HGV2C_39	0.000188433	AF3	0.99	25	0.6211604557115045	0.812231	15	2
S6a	HGV2C_39	5.236125161900418e-06	AF3	0.99	25	0.6211604557115045	0.812231	29	1
S8a	HGV2C_39	0.0467539	AF3	0.99	25	0.6211604557115045	0.812231	3	2
S8b	HGV2C_39	0.010675064288079739	AF3	0.99	25	0.6211604557115045	0.812231	5	2
S8c	HGV2C_39	5.274029546420422e-10	AF3	0.99	25	0.6211604557115045	0.812231	46	2
S9a	HGV2C_39	4.825471933145309e-06	AF3	0.99	25	0.6211604557115045	0.812231	30	2
S10a	HGV2C_39	3.179499969974131e-07	AF3	0.99	25	0.6211604557115045	0.812231	37	2
S11a	HGV2C_39	0.6123878359794617	AF3	0.99	25	0.6211604557115045	0.812231	1	2
S13a	HGV2C_39	7.065024692565203e-05	AF3	0.99	25	0.6211604557115045	0.812231	17	1
S13b	HGV2C_39	0.000292144	AF3	0.99	25	0.6211604557115045	0.812231	12	2
S13c	HGV2C_39	0.000776464	AF3	0.99	25	0.6211604557115045	0.812231	11	1
S13d	HGV2C_39	0.00250183	AF3	0.99	25	0.6211604557115045	0.812231	9	2
S13e	HGV2C_39	3.2390744308941066e-05	AF3	0.99	25	0.6211604557115045	0.812231	20	1
S13f	HGV2C_39	3.258906531300454e-07	AF3	0.99	25	0.6211604557115045	0.812231	36	1
A1a	KP_HGUA02_099	3.437599360722743e-08	AF3	0.99	26	0.6211604557115045	0.812231	40	1
A1b	KP_HGUA02_099	3.099525429206551e-06	AF3	0.99	26	0.6211604557115045	0.812231	32	1
A1c	KP_HGUA02_099	1.698349905154828e-08	AF3	0.99	26	0.6211604557115045	0.812231	44	1
A1d	KP_HGUA02_099	0.00525365	AF3	0.99	26	0.6211604557115045	0.812231	5	1
A1e	KP_HGUA02_099	2.180441015298129e-06	AF3	0.99	26	0.6211604557115045	0.812231	34	1
A1f	KP_HGUA02_099	2.180441015298129e-06	AF3	0.99	26	0.6211604557115045	0.812231	35	1
A1g	KP_HGUA02_099	2.2949863705434836e-05	AF3	0.99	26	0.6211604557115045	0.812231	22	1
A1h	KP_HGUA02_099	7.978201210789848e-06	AF3	0.99	26	0.6211604557115045	0.812231	29	2
A1i	KP_HGUA02_099	0.000336881	AF3	0.99	26	0.6211604557115045	0.812231	14	2
A1j	KP_HGUA02_099	0.00820973	AF3	0.99	26	0.6211604557115045	0.812231	4	2
A1k	KP_HGUA02_099	1.3910698726249393e-05	AF3	0.99	26	0.6211604557115045	0.812231	27	1
A1l	KP_HGUA02_099	4.3382282655102244e-08	AF3	0.99	26	0.6211604557115045	0.812231	39	1
A1m	KP_HGUA02_099	9.207149560097605e-06	AF3	0.99	26	0.6211604557115045	0.812231	28	1
A1n	KP_HGUA02_099	6.605395356018562e-06	AF3	0.99	26	0.6211604557115045	0.812231	30	1
A1o	KP_HGUA02_099	4.186767455394147e-06	AF3	0.99	26	0.6211604557115045	0.812231	31	1
A1p	KP_HGUA02_099	2.32062375289388e-05	AF3	0.99	26	0.6211604557115045	0.812231	21	1
A1q	KP_HGUA02_099	3.6110399115329983e-09	AF3	0.99	26	0.6211604557115045	0.812231	45	1
A1r	KP_HGUA02_099	1.4610789548896719e-05	AF3	0.99	26	0.6211604557115045	0.812231	26	1
A2a_b	KP_HGUA02_099	7.762399764033034e-05	AF3	0.99	26	0.6211604557115045	0.812231	16	1
A2a	KP_HGUA02_099	1.8658418412087485e-05	AF3	0.99	26	0.6211604557115045	0.812231	25	1
A2b	KP_HGUA02_099	4.8523514124099165e-05	AF3	0.99	26	0.6211604557115045	0.812231	18	1
A3a	KP_HGUA02_099	2.2512394934892654e-06	AF3	0.99	26	0.6211604557115045	0.812231	33	2
A3b	KP_HGUA02_099	2.2221100152819417e-05	AF3	0.99	26	0.6211604557115045	0.812231	23	2
A3c	KP_HGUA02_099	1.683034497546032e-06	AF3	0.99	26	0.6211604557115045	0.812231	36	2
A3d	KP_HGUA02_099	0.00103425	AF3	0.99	26	0.6211604557115045	0.812231	9	2
D7a	KP_HGUA02_099	2.2458836568262086e-08	AF3	0.99	26	0.6211604557115045	0.812231	42	1
D7b	KP_HGUA02_099	7.408762030536309e-05	AF3	0.99	26	0.6211604557115045	0.812231	17	1
D7c	KP_HGUA02_099	2.1561815444215426e-08	AF3	0.99	26	0.6211604557115045	0.812231	43	1
M5a	KP_HGUA02_099	0.00452202	AF3	0.99	26	0.6211604557115045	0.812231	6	1
M5b	KP_HGUA02_099	0.00235168	AF3	0.99	26	0.6211604557115045	0.812231	7	2
M12a	KP_HGUA02_099	0.000407255	AF3	0.99	26	0.6211604557115045	0.812231	13	1
P4a	KP_HGUA02_099	0.019534708932042122	AF3	0.99	26	0.6211604557115045	0.812231	2	2
P4b	KP_HGUA02_099	0.000935922	AF3	0.99	26	0.6211604557115045	0.812231	11	2
S6a	KP_HGUA02_099	6.90278113779641e-07	AF3	0.99	26	0.6211604557115045	0.812231	37	2
S8a	KP_HGUA02_099	0.011435462161898613	AF3	0.99	26	0.6211604557115045	0.812231	3	1
S8b	KP_HGUA02_099	0.000324431	AF3	0.99	26	0.6211604557115045	0.812231	15	1
S8c	KP_HGUA02_099	2.7134558489017024e-10	AF3	0.99	26	0.6211604557115045	0.812231	46	1
S9a	KP_HGUA02_099	2.688022391339473e-07	AF3	0.99	26	0.6211604557115045	0.812231	38	1
S10a	KP_HGUA02_099	2.6892934101852006e-08	AF3	0.99	26	0.6211604557115045	0.812231	41	2
S11a	KP_HGUA02_099	0.3764135539531708	AF3	0.99	26	0.6211604557115045	0.812231	1	2
S13a	KP_HGUA02_099	2.477641282894183e-05	AF3	0.99	26	0.6211604557115045	0.812231	20	1
S13b	KP_HGUA02_099	0.00204474	AF3	0.99	26	0.6211604557115045	0.812231	8	2
S13c	KP_HGUA02_099	0.000667021	AF3	0.99	26	0.6211604557115045	0.812231	12	1
S13d	KP_HGUA02_099	0.000953703	AF3	0.99	26	0.6211604557115045	0.812231	10	2
S13e	KP_HGUA02_099	2.0169527488178574e-05	AF3	0.99	26	0.6211604557115045	0.812231	24	2
S13f	KP_HGUA02_099	3.0230310585466214e-05	AF3	0.99	26	0.6211604557115045	0.812231	19	2
A1a	HGV2_430	2.2013942668763775e-08	AF3	0.99	26	0.6211604557115045	0.812231	41	2
A1b	HGV2_430	2.4426483378192643e-06	AF3	0.99	26	0.6211604557115045	0.812231	33	2
A1c	HGV2_430	1.395964410733086e-08	AF3	0.99	26	0.6211604557115045	0.812231	44	2
A1d	HGV2_430	0.00450473	AF3	0.99	26	0.6211604557115045	0.812231	5	2
A1e	HGV2_430	1.8796511085383827e-06	AF3	0.99	26	0.6211604557115045	0.812231	34	2
A1f	HGV2_430	1.8796511085383827e-06	AF3	0.99	26	0.6211604557115045	0.812231	35	2
A1g	HGV2_430	2.1079187717987224e-05	AF3	0.99	26	0.6211604557115045	0.812231	23	2
A1h	HGV2_430	1.0834781278390437e-05	AF3	0.99	26	0.6211604557115045	0.812231	26	1
A1i	HGV2_430	0.000429482	AF3	0.99	26	0.6211604557115045	0.812231	13	1
A1j	HGV2_430	0.00944282	AF3	0.99	26	0.6211604557115045	0.812231	3	1
A1k	HGV2_430	9.656471775087994e-06	AF3	0.99	26	0.6211604557115045	0.812231	28	2
A1l	HGV2_430	3.215269472889304e-08	AF3	0.99	26	0.6211604557115045	0.812231	39	2
A1m	HGV2_430	7.247314897540491e-06	AF3	0.99	26	0.6211604557115045	0.812231	29	2
A1n	HGV2_430	5.354501354304375e-06	AF3	0.99	26	0.6211604557115045	0.812231	30	2
A1o	HGV2_430	3.0522808174282545e-06	AF3	0.99	26	0.6211604557115045	0.812231	32	2
A1p	HGV2_430	1.7758115063770674e-05	AF3	0.99	26	0.6211604557115045	0.812231	24	2
A1q	HGV2_430	3.173151519320072e-09	AF3	0.99	26	0.6211604557115045	0.812231	45	2
A1r	HGV2_430	1.0732640475907829e-05	AF3	0.99	26	0.6211604557115045	0.812231	27	2
A2a_b	HGV2_430	4.901570355286822e-05	AF3	0.99	26	0.6211604557115045	0.812231	17	2
A2a	HGV2_430	1.2097400940547232e-05	AF3	0.99	26	0.6211604557115045	0.812231	25	2
A2b	HGV2_430	3.217475023120642e-05	AF3	0.99	26	0.6211604557115045	0.812231	19	2
A3a	HGV2_430	3.1050519737618743e-06	AF3	0.99	26	0.6211604557115045	0.812231	31	1
A3b	HGV2_430	2.3101947590475902e-05	AF3	0.99	26	0.6211604557115045	0.812231	21	1
A3c	HGV2_430	1.833323381106311e-06	AF3	0.99	26	0.6211604557115045	0.812231	36	1
A3d	HGV2_430	0.0016012	AF3	0.99	26	0.6211604557115045	0.812231	9	1
D7a	HGV2_430	1.9229890568794872e-08	AF3	0.99	26	0.6211604557115045	0.812231	42	2
D7b	HGV2_430	6.23040905338712e-05	AF3	0.99	26	0.6211604557115045	0.812231	16	2
D7c	HGV2_430	1.813250349869122e-08	AF3	0.99	26	0.6211604557115045	0.812231	43	2
M5a	HGV2_430	0.00407715	AF3	0.99	26	0.6211604557115045	0.812231	6	2
M5b	HGV2_430	0.00238357	AF3	0.99	26	0.6211604557115045	0.812231	7	1
M12a	HGV2_430	0.000372621	AF3	0.99	26	0.6211604557115045	0.812231	14	2
P4a	HGV2_430	0.029699889943003654	AF3	0.99	26	0.6211604557115045	0.812231	2	1
P4b	HGV2_430	0.00149395	AF3	0.99	26	0.6211604557115045	0.812231	10	1
S6a	HGV2_430	8.078106361608661e-07	AF3	0.99	26	0.6211604557115045	0.812231	37	1
S8a	HGV2_430	0.00804372	AF3	0.99	26	0.6211604557115045	0.812231	4	2
S8b	HGV2_430	0.000253376	AF3	0.99	26	0.6211604557115045	0.812231	15	2
S8c	HGV2_430	2.456940484396597e-10	AF3	0.99	26	0.6211604557115045	0.812231	46	2
S9a	HGV2_430	2.6672057629184565e-07	AF3	0.99	26	0.6211604557115045	0.812231	38	2
S10a	HGV2_430	2.9427081216226725e-08	AF3	0.99	26	0.6211604557115045	0.812231	40	1
S11a	HGV2_430	0.3901098668575287	AF3	0.99	26	0.6211604557115045	0.812231	1	1
S13a	HGV2_430	2.384617800998967e-05	AF3	0.99	26	0.6211604557115045	0.812231	20	2
S13b	HGV2_430	0.00234756	AF3	0.99	26	0.6211604557115045	0.812231	8	1
S13c	HGV2_430	0.000657894	AF3	0.99	26	0.6211604557115045	0.812231	12	2
S13d	HGV2_430	0.0010394	AF3	0.99	26	0.6211604557115045	0.812231	11	1
S13e	HGV2_430	2.2453674318967387e-05	AF3	0.99	26	0.6211604557115045	0.812231	22	1
S13f	HGV2_430	3.7028421502327546e-05	AF3	0.99	26	0.6211604557115045	0.812231	18	1
A1a	KP_HGUA03_147	5.292983132676454e-06	AF3	0.99	27	0.6211604557115045	0.812231	21	2
A1b	KP_HGUA03_147	5.580801735050045e-05	AF3	0.99	27	0.6211604557115045	0.812231	11	2
A1c	KP_HGUA03_147	1.0733937294560292e-08	AF3	0.99	27	0.6211604557115045	0.812231	43	1
A1d	KP_HGUA03_147	0.000263137	AF3	0.99	27	0.6211604557115045	0.812231	8	1
A1e	KP_HGUA03_147	2.520380076020956e-05	AF3	0.99	27	0.6211604557115045	0.812231	13	2
A1f	KP_HGUA03_147	2.520380076020956e-05	AF3	0.99	27	0.6211604557115045	0.812231	14	2
A1g	KP_HGUA03_147	1.359866814709676e-06	AF3	0.99	27	0.6211604557115045	0.812231	26	1
A1h	KP_HGUA03_147	6.646390602327301e-07	AF3	0.99	27	0.6211604557115045	0.812231	32	1
A1i	KP_HGUA03_147	8.462154255539645e-06	AF3	0.99	27	0.6211604557115045	0.812231	18	1
A1j	KP_HGUA03_147	6.669993126706686e-07	AF3	0.99	27	0.6211604557115045	0.812231	31	1
A1k	KP_HGUA03_147	3.3275739497184986e-08	AF3	0.99	27	0.6211604557115045	0.812231	40	1
A1l	KP_HGUA03_147	7.480320618924452e-06	AF3	0.99	27	0.6211604557115045	0.812231	19	2
A1m	KP_HGUA03_147	3.244686652692508e-08	AF3	0.99	27	0.6211604557115045	0.812231	41	1
A1n	KP_HGUA03_147	8.722003563832459e-09	AF3	0.99	27	0.6211604557115045	0.812231	44	1
A1o	KP_HGUA03_147	4.074191295444507e-08	AF3	0.99	27	0.6211604557115045	0.812231	37	1
A1p	KP_HGUA03_147	4.272746778610781e-08	AF3	0.99	27	0.6211604557115045	0.812231	36	1
A1q	KP_HGUA03_147	1.0223119573105066e-10	AF3	0.99	27	0.6211604557115045	0.812231	46	1
A1r	KP_HGUA03_147	9.776795906191182e-08	AF3	0.99	27	0.6211604557115045	0.812231	34	1
A2a_b	KP_HGUA03_147	2.3392234652419575e-05	AF3	0.99	27	0.6211604557115045	0.812231	15	2
A2a	KP_HGUA03_147	7.728918944849283e-07	AF3	0.99	27	0.6211604557115045	0.812231	29	2
A2b	KP_HGUA03_147	8.50180640554754e-06	AF3	0.99	27	0.6211604557115045	0.812231	17	2
A3a	KP_HGUA03_147	2.321787917480833e-07	AF3	0.99	27	0.6211604557115045	0.812231	33	1
A3b	KP_HGUA03_147	2.854205831681611e-06	AF3	0.99	27	0.6211604557115045	0.812231	24	1
A3c	KP_HGUA03_147	1.3086835615183645e-08	AF3	0.99	27	0.6211604557115045	0.812231	42	1
A3d	KP_HGUA03_147	2.435098622299847e-06	AF3	0.99	27	0.6211604557115045	0.812231	25	1
D7a	KP_HGUA03_147	1.5063758837641217e-05	AF3	0.99	27	0.6211604557115045	0.812231	16	2
D7b	KP_HGUA03_147	8.98985490493942e-07	AF3	0.99	27	0.6211604557115045	0.812231	28	1
D7c	KP_HGUA03_147	3.415195948264227e-08	AF3	0.99	27	0.6211604557115045	0.812231	39	2
M5a	KP_HGUA03_147	0.026584623381495476	AF3	0.99	27	0.6211604557115045	0.812231	2	2
M5b	KP_HGUA03_147	0.00310281	AF3	0.99	27	0.6211604557115045	0.812231	5	2
M12a	KP_HGUA03_147	7.4610056799429e-06	AF3	0.99	27	0.6211604557115045	0.812231	20	1
P4a	KP_HGUA03_147	0.00964946	AF3	0.99	27	0.6211604557115045	0.812231	4	1
P4b	KP_HGUA03_147	0.000415255	AF3	0.99	27	0.6211604557115045	0.812231	7	1
S6a	KP_HGUA03_147	2.8642457436944824e-06	AF3	0.99	27	0.6211604557115045	0.812231	23	1
S8a	KP_HGUA03_147	0.0027216	AF3	0.99	27	0.6211604557115045	0.812231	6	2
S8b	KP_HGUA03_147	0.023497678339481354	AF3	0.99	27	0.6211604557115045	0.812231	3	2
S8c	KP_HGUA03_147	4.6371715356485765e-09	AF3	0.99	27	0.6211604557115045	0.812231	45	2
S9a	KP_HGUA03_147	0.000224421	AF3	0.99	27	0.6211604557115045	0.812231	9	2
S10a	KP_HGUA03_147	7.299158824025653e-07	AF3	0.99	27	0.6211604557115045	0.812231	30	1
S11a	KP_HGUA03_147	0.093849	AF3	0.99	27	0.6211604557115045	0.812231	1	1
S13a	KP_HGUA03_147	8.903504067347967e-08	AF3	0.99	27	0.6211604557115045	0.812231	35	1
S13b	KP_HGUA03_147	4.646655361284502e-05	AF3	0.99	27	0.6211604557115045	0.812231	12	1
S13c	KP_HGUA03_147	3.072364734180155e-06	AF3	0.99	27	0.6211604557115045	0.812231	22	1
S13d	KP_HGUA03_147	1.1510528565850109e-06	AF3	0.99	27	0.6211604557115045	0.812231	27	1
S13e	KP_HGUA03_147	3.588569086332427e-08	AF3	0.99	27	0.6211604557115045	0.812231	38	1
S13f	KP_HGUA03_147	0.000143631	AF3	0.99	27	0.6211604557115045	0.812231	10	1
A1a	242KP-HG	9.324275197286624e-06	AF3	0.99	27	0.6211604557115045	0.812231	19	1
A1b	242KP-HG	6.72887617838569e-05	AF3	0.99	27	0.6211604557115045	0.812231	11	1
A1c	242KP-HG	7.912927202369247e-09	AF3	0.99	27	0.6211604557115045	0.812231	43	2
A1d	242KP-HG	8.75863988767378e-05	AF3	0.99	27	0.6211604557115045	0.812231	9	2
A1e	242KP-HG	2.6146570235141553e-05	AF3	0.99	27	0.6211604557115045	0.812231	14	1
A1f	242KP-HG	2.61465429503005e-05	AF3	0.99	27	0.6211604557115045	0.812231	15	1
A1g	242KP-HG	7.396913588308962e-07	AF3	0.99	27	0.6211604557115045	0.812231	26	2
A1h	242KP-HG	2.1722357246289903e-07	AF3	0.99	27	0.6211604557115045	0.812231	31	2
A1i	242KP-HG	2.75463139587373e-06	AF3	0.99	27	0.6211604557115045	0.812231	20	2
A1j	242KP-HG	1.2732959930872312e-07	AF3	0.99	27	0.6211604557115045	0.812231	32	2
A1k	242KP-HG	1.434495011665149e-08	AF3	0.99	27	0.6211604557115045	0.812231	40	2
A1l	242KP-HG	1.4521484445140231e-05	AF3	0.99	27	0.6211604557115045	0.812231	17	1
A1m	242KP-HG	1.7899221660400144e-08	AF3	0.99	27	0.6211604557115045	0.812231	39	2
A1n	242KP-HG	4.741528503160453e-09	AF3	0.99	27	0.6211604557115045	0.812231	44	2
A1o	242KP-HG	2.189447378952991e-08	AF3	0.99	27	0.6211604557115045	0.812231	38	2
A1p	242KP-HG	2.2542479882758926e-08	AF3	0.99	27	0.6211604557115045	0.812231	37	2
A1q	242KP-HG	5.5664677728328726e-11	AF3	0.99	27	0.6211604557115045	0.812231	46	2
A1r	242KP-HG	5.024126892294589e-08	AF3	0.99	27	0.6211604557115045	0.812231	35	2
A2a_b	242KP-HG	3.006046790687833e-05	AF3	0.99	27	0.6211604557115045	0.812231	13	1
A2a	242KP-HG	8.132245739034261e-07	AF3	0.99	27	0.6211604557115045	0.812231	24	1
A2b	242KP-HG	1.0497207767912187e-05	AF3	0.99	27	0.6211604557115045	0.812231	18	1
A3a	242KP-HG	5.894562349340049e-08	AF3	0.99	27	0.6211604557115045	0.812231	33	2
A3b	242KP-HG	1.1844083473988576e-06	AF3	0.99	27	0.6211604557115045	0.812231	23	2
A3c	242KP-HG	3.4249922897799934e-09	AF3	0.99	27	0.6211604557115045	0.812231	45	2
A3d	242KP-HG	5.373847216105787e-07	AF3	0.99	27	0.6211604557115045	0.812231	28	2
D7a	242KP-HG	4.002828791271895e-05	AF3	0.99	27	0.6211604557115045	0.812231	12	1
D7b	242KP-HG	4.757810074806912e-07	AF3	0.99	27	0.6211604557115045	0.812231	29	2
D7c	242KP-HG	5.7501242878288394e-08	AF3	0.99	27	0.6211604557115045	0.812231	34	1
M5a	242KP-HG	0.038488615304231644	AF3	0.99	27	0.6211604557115045	0.812231	3	1
M5b	242KP-HG	0.00338184	AF3	0.99	27	0.6211604557115045	0.812231	5	1
M12a	242KP-HG	2.2371184513758635e-06	AF3	0.99	27	0.6211604557115045	0.812231	22	2
P4a	242KP-HG	0.00468589	AF3	0.99	27	0.6211604557115045	0.812231	4	2
P4b	242KP-HG	0.000175811	AF3	0.99	27	0.6211604557115045	0.812231	8	2
S6a	242KP-HG	2.5814322270889534e-06	AF3	0.99	27	0.6211604557115045	0.812231	21	2
S8a	242KP-HG	0.0032828	AF3	0.99	27	0.6211604557115045	0.812231	6	1
S8b	242KP-HG	0.0559467	AF3	0.99	27	0.6211604557115045	0.812231	2	1
S8c	242KP-HG	1.3301623802419726e-08	AF3	0.99	27	0.6211604557115045	0.812231	41	1
S9a	242KP-HG	0.000373081	AF3	0.99	27	0.6211604557115045	0.812231	7	1
S10a	242KP-HG	6.720402438986639e-07	AF3	0.99	27	0.6211604557115045	0.812231	27	2
S11a	242KP-HG	0.0754642	AF3	0.99	27	0.6211604557115045	0.812231	1	2
S13a	242KP-HG	2.5829899996665517e-08	AF3	0.99	27	0.6211604557115045	0.812231	36	2
S13b	242KP-HG	1.683294067333918e-05	AF3	0.99	27	0.6211604557115045	0.812231	16	2
S13c	242KP-HG	7.804252959431324e-07	AF3	0.99	27	0.6211604557115045	0.812231	25	2
S13d	242KP-HG	4.1236168613068003e-07	AF3	0.99	27	0.6211604557115045	0.812231	30	2
S13e	242KP-HG	1.0698270713760394e-08	AF3	0.99	27	0.6211604557115045	0.812231	42	2
S13f	242KP-HG	8.500706462655216e-05	AF3	0.99	27	0.6211604557115045	0.812231	10	2
A1a	Kpcas083	5.724862603528891e-06	AF3	0.99	28	0.6211604557115045	0.812231	35	1
A1b	Kpcas083	0.000980884	AF3	0.99	28	0.6211604557115045	0.812231	17	2
A1c	Kpcas083	1.8614056074284235e-08	AF3	0.99	28	0.6211604557115045	0.812231	43	1
A1d	Kpcas083	0.1996033787727356	AF3	0.99	28	0.6211604557115045	0.812231	4	1
A1e	Kpcas083	2.599470917630242e-06	AF3	0.99	28	0.6211604557115045	0.812231	36	2
A1f	Kpcas083	2.599470917630242e-06	AF3	0.99	28	0.6211604557115045	0.812231	37	2
A1g	Kpcas083	1.1037374861189164e-05	AF3	0.99	28	0.6211604557115045	0.812231	34	1
A1h	Kpcas083	0.21306492388248444	AF3	0.99	28	0.6211604557115045	0.812231	3	2
A1i	Kpcas083	0.7308449745178223	AF3	0.99	28	0.6211604557115045	0.812231	1	2
A1j	Kpcas083	0.0833399	AF3	0.99	28	0.6211604557115045	0.812231	9	1
A1k	Kpcas083	0.000955799	AF3	0.99	28	0.6211604557115045	0.812231	18	1
A1l	Kpcas083	0.000191233	AF3	0.99	28	0.6211604557115045	0.812231	28	1
A1m	Kpcas083	0.000648241	AF3	0.99	28	0.6211604557115045	0.812231	21	1
A1n	Kpcas083	0.00173409	AF3	0.99	28	0.6211604557115045	0.812231	15	1
A1o	Kpcas083	0.000289377	AF3	0.99	28	0.6211604557115045	0.812231	27	1
A1p	Kpcas083	0.000475909	AF3	0.99	28	0.6211604557115045	0.812231	24	1
A1q	Kpcas083	6.19187826012002e-11	AF3	0.99	28	0.6211604557115045	0.812231	44	1
A1r	Kpcas083	0.00150008	AF3	0.99	28	0.6211604557115045	0.812231	16	1
A2a_b	Kpcas083	5.37886080564931e-07	AF3	0.99	28	0.6211604557115045	0.812231	38	1
A2a	Kpcas083	5.387183321658995e-08	AF3	0.99	28	0.6211604557115045	0.812231	42	1
A2b	Kpcas083	1.7604088498046622e-07	AF3	0.99	28	0.6211604557115045	0.812231	39	1
A3a	Kpcas083	0.0235308	AF3	0.99	28	0.6211604557115045	0.812231	10	2
A3b	Kpcas083	0.00450181	AF3	0.99	28	0.6211604557115045	0.812231	13	1
A3c	Kpcas083	3.609006307669915e-05	AF3	0.99	28	0.6211604557115045	0.812231	32	1
A3d	Kpcas083	0.11136982589960098	AF3	0.99	28	0.6211604557115045	0.812231	7	2
D7a	Kpcas083	2.1938441932434216e-05	AF3	0.99	28	0.6211604557115045	0.812231	33	2
D7b	Kpcas083	7.335887630688376e-08	AF3	0.99	28	0.6211604557115045	0.812231	41	1
D7c	Kpcas083	5.954568782495784e-11	AF3	0.99	28	0.6211604557115045	0.812231	45	1
M5a	Kpcas083	0.000450934	AF3	0.99	28	0.6211604557115045	0.812231	25	1
M5b	Kpcas083	0.000314864	AF3	0.99	28	0.6211604557115045	0.812231	26	1
M12a	Kpcas083	0.000675202	AF3	0.99	28	0.6211604557115045	0.812231	20	1
P4a	Kpcas083	0.14883337914943695	AF3	0.99	28	0.6211604557115045	0.812231	5	1
P4b	Kpcas083	0.12702418863773346	AF3	0.99	28	0.6211604557115045	0.812231	6	1
S6a	Kpcas083	0.2735108435153961	AF3	0.99	28	0.6211604557115045	0.812231	2	2
S8a	Kpcas083	9.216080798069015e-05	AF3	0.99	28	0.6211604557115045	0.812231	30	1
S8b	Kpcas083	4.3426993215689436e-05	AF3	0.99	28	0.6211604557115045	0.812231	31	1
S8c	Kpcas083	2.893496900413517e-11	AF3	0.99	28	0.6211604557115045	0.812231	46	1
S9a	Kpcas083	0.000181631	AF3	0.99	28	0.6211604557115045	0.812231	29	2
S10a	Kpcas083	9.199105477364355e-08	AF3	0.99	28	0.6211604557115045	0.812231	40	2
S11a	Kpcas083	0.00994785	AF3	0.99	28	0.6211604557115045	0.812231	11	1
S13a	Kpcas083	0.000480565	AF3	0.99	28	0.6211604557115045	0.812231	23	1
S13b	Kpcas083	0.000859563	AF3	0.99	28	0.6211604557115045	0.812231	19	1
S13c	Kpcas083	0.00568152	AF3	0.99	28	0.6211604557115045	0.812231	12	1
S13d	Kpcas083	0.093217	AF3	0.99	28	0.6211604557115045	0.812231	8	1
S13e	Kpcas083	0.00212048	AF3	0.99	28	0.6211604557115045	0.812231	14	1
S13f	Kpcas083	0.000533964	AF3	0.99	28	0.6211604557115045	0.812231	22	2
A1a	234KP-HG	5.2546793085639365e-06	AF3	0.99	28	0.6211604557115045	0.812231	35	2
A1b	234KP-HG	0.00101637	AF3	0.99	28	0.6211604557115045	0.812231	17	1
A1c	234KP-HG	1.5622374505142034e-08	AF3	0.99	28	0.6211604557115045	0.812231	43	2
A1d	234KP-HG	0.1828516274690628	AF3	0.99	28	0.6211604557115045	0.812231	4	2
A1e	234KP-HG	2.6999766760127386e-06	AF3	0.99	28	0.6211604557115045	0.812231	36	1
A1f	234KP-HG	2.699971673791879e-06	AF3	0.99	28	0.6211604557115045	0.812231	37	1
A1g	234KP-HG	1.0997312529070769e-05	AF3	0.99	28	0.6211604557115045	0.812231	34	2
A1h	234KP-HG	0.2228184938430786	AF3	0.99	28	0.6211604557115045	0.812231	3	1
A1i	234KP-HG	0.739795	AF3	0.99	28	0.6211604557115045	0.812231	1	1
A1j	234KP-HG	0.0780831	AF3	0.99	28	0.6211604557115045	0.812231	8	2
A1k	234KP-HG	0.00071836	AF3	0.99	28	0.6211604557115045	0.812231	18	2
A1l	234KP-HG	0.000150951	AF3	0.99	28	0.6211604557115045	0.812231	29	2
A1m	234KP-HG	0.00049441	AF3	0.99	28	0.6211604557115045	0.812231	22	2
A1n	234KP-HG	0.00118031	AF3	0.99	28	0.6211604557115045	0.812231	15	2
A1o	234KP-HG	0.000213315	AF3	0.99	28	0.6211604557115045	0.812231	28	2
A1p	234KP-HG	0.000316127	AF3	0.99	28	0.6211604557115045	0.812231	24	2
A1q	234KP-HG	5.934330804535648e-11	AF3	0.99	28	0.6211604557115045	0.812231	44	2
A1r	234KP-HG	0.00110674	AF3	0.99	28	0.6211604557115045	0.812231	16	2
A2a_b	234KP-HG	4.4798846943194803e-07	AF3	0.99	28	0.6211604557115045	0.812231	38	2
A2a	234KP-HG	4.705618295020031e-08	AF3	0.99	28	0.6211604557115045	0.812231	42	2
A2b	234KP-HG	1.5382171625333285e-07	AF3	0.99	28	0.6211604557115045	0.812231	39	2
A3a	234KP-HG	0.027722783386707306	AF3	0.99	28	0.6211604557115045	0.812231	10	1
A3b	234KP-HG	0.00427272	AF3	0.99	28	0.6211604557115045	0.812231	13	2
A3c	234KP-HG	3.4485252399463207e-05	AF3	0.99	28	0.6211604557115045	0.812231	31	2
A3d	234KP-HG	0.12002889066934586	AF3	0.99	28	0.6211604557115045	0.812231	6	1
D7a	234KP-HG	2.386740561632905e-05	AF3	0.99	28	0.6211604557115045	0.812231	33	1
D7b	234KP-HG	7.07030523017238e-08	AF3	0.99	28	0.6211604557115045	0.812231	41	2
D7c	234KP-HG	5.6354903382738186e-11	AF3	0.99	28	0.6211604557115045	0.812231	45	2
M5a	234KP-HG	0.000302491	AF3	0.99	28	0.6211604557115045	0.812231	25	2
M5b	234KP-HG	0.000229573	AF3	0.99	28	0.6211604557115045	0.812231	26	2
M12a	234KP-HG	0.000638479	AF3	0.99	28	0.6211604557115045	0.812231	20	2
P4a	234KP-HG	0.12155251950025558	AF3	0.99	28	0.6211604557115045	0.812231	5	2
P4b	234KP-HG	0.10790658742189407	AF3	0.99	28	0.6211604557115045	0.812231	7	2
S6a	234KP-HG	0.28846654295921326	AF3	0.99	28	0.6211604557115045	0.812231	2	1
S8a	234KP-HG	6.476830458268523e-05	AF3	0.99	28	0.6211604557115045	0.812231	30	2
S8b	234KP-HG	2.7690794013324194e-05	AF3	0.99	28	0.6211604557115045	0.812231	32	2
S8c	234KP-HG	2.7833070917471225e-11	AF3	0.99	28	0.6211604557115045	0.812231	46	2
S9a	234KP-HG	0.000215569	AF3	0.99	28	0.6211604557115045	0.812231	27	1
S10a	234KP-HG	9.622577579193603e-08	AF3	0.99	28	0.6211604557115045	0.812231	40	1
S11a	234KP-HG	0.00820258	AF3	0.99	28	0.6211604557115045	0.812231	11	2
S13a	234KP-HG	0.000421452	AF3	0.99	28	0.6211604557115045	0.812231	23	2
S13b	234KP-HG	0.000661187	AF3	0.99	28	0.6211604557115045	0.812231	19	2
S13c	234KP-HG	0.00498198	AF3	0.99	28	0.6211604557115045	0.812231	12	2
S13d	234KP-HG	0.0686094	AF3	0.99	28	0.6211604557115045	0.812231	9	2
S13e	234KP-HG	0.00169278	AF3	0.99	28	0.6211604557115045	0.812231	14	2
S13f	234KP-HG	0.000617325	AF3	0.99	28	0.6211604557115045	0.812231	21	1
A1a	48KP-HG	0.8819152116775513	AF3	0.99	29	0.6211604557115045	0.812231	3	2
A1b	48KP-HG	0.7758161425590515	AF3	0.99	29	0.6211604557115045	0.812231	4	1
A1c	48KP-HG	4.269681539881276e-06	AF3	0.99	29	0.6211604557115045	0.812231	42	1
A1d	48KP-HG	0.20124979317188263	AF3	0.99	29	0.6211604557115045	0.812231	5	2
A1e	48KP-HG	0.013317740522325039	AF3	0.99	29	0.6211604557115045	0.812231	13	1
A1f	48KP-HG	0.013317740522325039	AF3	0.99	29	0.6211604557115045	0.812231	14	1
A1g	48KP-HG	7.622101065862807e-07	AF3	0.99	29	0.6211604557115045	0.812231	44	2
A1h	48KP-HG	0.000663341	AF3	0.99	29	0.6211604557115045	0.812231	29	1
A1i	48KP-HG	0.00202722	AF3	0.99	29	0.6211604557115045	0.812231	24	2
A1j	48KP-HG	2.3153986603574594e-06	AF3	0.99	29	0.6211604557115045	0.812231	43	1
A1k	48KP-HG	0.00522503	AF3	0.99	29	0.6211604557115045	0.812231	18	1
A1l	48KP-HG	0.9441103935241699	AF3	0.99	29	0.6211604557115045	0.812231	1	1
A1m	48KP-HG	0.00479455	AF3	0.99	29	0.6211604557115045	0.812231	20	1
A1n	48KP-HG	0.00052379	AF3	0.99	29	0.6211604557115045	0.812231	30	1
A1o	48KP-HG	0.00734399	AF3	0.99	29	0.6211604557115045	0.812231	16	1
A1p	48KP-HG	0.0018734	AF3	0.99	29	0.6211604557115045	0.812231	26	1
A1q	48KP-HG	1.0626197699536988e-08	AF3	0.99	29	0.6211604557115045	0.812231	45	1
A1r	48KP-HG	0.010634384118020535	AF3	0.99	29	0.6211604557115045	0.812231	15	2
A2a_b	48KP-HG	0.000135637	AF3	0.99	29	0.6211604557115045	0.812231	33	1
A2a	48KP-HG	1.4465643289440777e-05	AF3	0.99	29	0.6211604557115045	0.812231	40	1
A2b	48KP-HG	3.5528966691344976e-05	AF3	0.99	29	0.6211604557115045	0.812231	35	1
A3a	48KP-HG	0.00543668	AF3	0.99	29	0.6211604557115045	0.812231	17	2
A3b	48KP-HG	0.00193292	AF3	0.99	29	0.6211604557115045	0.812231	25	2
A3c	48KP-HG	7.0989361056206235e-09	AF3	0.99	29	0.6211604557115045	0.812231	46	2
A3d	48KP-HG	1.756829624355305e-05	AF3	0.99	29	0.6211604557115045	0.812231	39	1
D7a	48KP-HG	0.0789033	AF3	0.99	29	0.6211604557115045	0.812231	7	1
D7b	48KP-HG	0.00067697	AF3	0.99	29	0.6211604557115045	0.812231	28	1
D7c	48KP-HG	0.0321754	AF3	0.99	29	0.6211604557115045	0.812231	10	1
M5a	48KP-HG	0.000102139	AF3	0.99	29	0.6211604557115045	0.812231	34	2
M5b	48KP-HG	2.2595961127080955e-05	AF3	0.99	29	0.6211604557115045	0.812231	38	1
M12a	48KP-HG	8.145391802827362e-06	AF3	0.99	29	0.6211604557115045	0.812231	41	2
P4a	48KP-HG	0.0495539	AF3	0.99	29	0.6211604557115045	0.812231	9	1
P4b	48KP-HG	0.0633604	AF3	0.99	29	0.6211604557115045	0.812231	8	1
S6a	48KP-HG	0.914764	AF3	0.99	29	0.6211604557115045	0.812231	2	1
S8a	48KP-HG	0.14167353510856628	AF3	0.99	29	0.6211604557115045	0.812231	6	1
S8b	48KP-HG	0.020279403775930405	AF3	0.99	29	0.6211604557115045	0.812231	11	1
S8c	48KP-HG	0.00167491	AF3	0.99	29	0.6211604557115045	0.812231	27	1
S9a	48KP-HG	0.0137186	AF3	0.99	29	0.6211604557115045	0.812231	12	1
S10a	48KP-HG	0.00375571	AF3	0.99	29	0.6211604557115045	0.812231	22	1
S11a	48KP-HG	0.00438469	AF3	0.99	29	0.6211604557115045	0.812231	21	1
S13a	48KP-HG	0.000152961	AF3	0.99	29	0.6211604557115045	0.812231	32	1
S13b	48KP-HG	0.0003825	AF3	0.99	29	0.6211604557115045	0.812231	31	1
S13c	48KP-HG	0.00324917	AF3	0.99	29	0.6211604557115045	0.812231	23	1
S13d	48KP-HG	3.0869774491293356e-05	AF3	0.99	29	0.6211604557115045	0.812231	36	2
S13e	48KP-HG	2.7903899535886012e-05	AF3	0.99	29	0.6211604557115045	0.812231	37	1
S13f	48KP-HG	0.00493471	AF3	0.99	29	0.6211604557115045	0.812231	19	1
A1a	34KP-HG	0.881915	AF3	0.99	29	0.6211604557115045	0.812231	3	1
A1b	34KP-HG	0.7758161425590515	AF3	0.99	29	0.6211604557115045	0.812231	4	2
A1c	34KP-HG	4.269681539881276e-06	AF3	0.99	29	0.6211604557115045	0.812231	42	2
A1d	34KP-HG	0.2012498676776886	AF3	0.99	29	0.6211604557115045	0.812231	5	1
A1e	34KP-HG	0.013317740522325039	AF3	0.99	29	0.6211604557115045	0.812231	13	2
A1f	34KP-HG	0.013317740522325039	AF3	0.99	29	0.6211604557115045	0.812231	14	2
A1g	34KP-HG	7.622109023941448e-07	AF3	0.99	29	0.6211604557115045	0.812231	44	1
A1h	34KP-HG	0.000663341	AF3	0.99	29	0.6211604557115045	0.812231	29	2
A1i	34KP-HG	0.00202722	AF3	0.99	29	0.6211604557115045	0.812231	24	1
A1j	34KP-HG	2.3153986603574594e-06	AF3	0.99	29	0.6211604557115045	0.812231	43	2
A1k	34KP-HG	0.00522503	AF3	0.99	29	0.6211604557115045	0.812231	18	2
A1l	34KP-HG	0.9441103339195251	AF3	0.99	29	0.6211604557115045	0.812231	1	2
A1m	34KP-HG	0.00479455	AF3	0.99	29	0.6211604557115045	0.812231	20	2
A1n	34KP-HG	0.00052379	AF3	0.99	29	0.6211604557115045	0.812231	30	2
A1o	34KP-HG	0.00734399	AF3	0.99	29	0.6211604557115045	0.812231	16	2
A1p	34KP-HG	0.0018734	AF3	0.99	29	0.6211604557115045	0.812231	26	2
A1q	34KP-HG	1.0626197699536988e-08	AF3	0.99	29	0.6211604557115045	0.812231	45	2
A1r	34KP-HG	0.010634389705955982	AF3	0.99	29	0.6211604557115045	0.812231	15	1
A2a_b	34KP-HG	0.000135637	AF3	0.99	29	0.6211604557115045	0.812231	33	2
A2a	34KP-HG	1.4465643289440777e-05	AF3	0.99	29	0.6211604557115045	0.812231	40	2
A2b	34KP-HG	3.552893394953571e-05	AF3	0.99	29	0.6211604557115045	0.812231	35	2
A3a	34KP-HG	0.00543669	AF3	0.99	29	0.6211604557115045	0.812231	17	1
A3b	34KP-HG	0.00193292	AF3	0.99	29	0.6211604557115045	0.812231	25	1
A3c	34KP-HG	7.098949872386129e-09	AF3	0.99	29	0.6211604557115045	0.812231	46	1
A3d	34KP-HG	1.756829624355305e-05	AF3	0.99	29	0.6211604557115045	0.812231	39	2
D7a	34KP-HG	0.0789033	AF3	0.99	29	0.6211604557115045	0.812231	7	2
D7b	34KP-HG	0.000676969	AF3	0.99	29	0.6211604557115045	0.812231	28	2
D7c	34KP-HG	0.0321754	AF3	0.99	29	0.6211604557115045	0.812231	10	2
M5a	34KP-HG	0.000102139	AF3	0.99	29	0.6211604557115045	0.812231	34	1
M5b	34KP-HG	2.259591747133527e-05	AF3	0.99	29	0.6211604557115045	0.812231	38	2
M12a	34KP-HG	8.145399988279678e-06	AF3	0.99	29	0.6211604557115045	0.812231	41	1
P4a	34KP-HG	0.0495539	AF3	0.99	29	0.6211604557115045	0.812231	9	2
P4b	34KP-HG	0.0633604	AF3	0.99	29	0.6211604557115045	0.812231	8	2
S6a	34KP-HG	0.914764	AF3	0.99	29	0.6211604557115045	0.812231	2	2
S8a	34KP-HG	0.1416735053062439	AF3	0.99	29	0.6211604557115045	0.812231	6	2
S8b	34KP-HG	0.020279403775930405	AF3	0.99	29	0.6211604557115045	0.812231	11	2
S8c	34KP-HG	0.00167491	AF3	0.99	29	0.6211604557115045	0.812231	27	2
S9a	34KP-HG	0.0137186	AF3	0.99	29	0.6211604557115045	0.812231	12	2
S10a	34KP-HG	0.00375571	AF3	0.99	29	0.6211604557115045	0.812231	22	2
S11a	34KP-HG	0.00438469	AF3	0.99	29	0.6211604557115045	0.812231	21	2
S13a	34KP-HG	0.000152961	AF3	0.99	29	0.6211604557115045	0.812231	32	2
S13b	34KP-HG	0.0003825	AF3	0.99	29	0.6211604557115045	0.812231	31	2
S13c	34KP-HG	0.00324917	AF3	0.99	29	0.6211604557115045	0.812231	23	2
S13d	34KP-HG	3.086980723310262e-05	AF3	0.99	29	0.6211604557115045	0.812231	36	1
S13e	34KP-HG	2.7903899535886012e-05	AF3	0.99	29	0.6211604557115045	0.812231	37	2
S13f	34KP-HG	0.00493471	AF3	0.99	29	0.6211604557115045	0.812231	19	2
A1a	52KP-HG	6.687040877295658e-05	AF3	0.99	30	0.6211604557115045	0.812231	38	1
A1b	52KP-HG	0.014468757435679436	AF3	0.99	30	0.6211604557115045	0.812231	16	1
A1c	52KP-HG	0.000428798	AF3	0.99	30	0.6211604557115045	0.812231	32	2
A1d	52KP-HG	0.17389187216758728	AF3	0.99	30	0.6211604557115045	0.812231	13	1
A1e	52KP-HG	0.00055759	AF3	0.99	30	0.6211604557115045	0.812231	28	1
A1f	52KP-HG	0.00055759	AF3	0.99	30	0.6211604557115045	0.812231	29	1
A1g	52KP-HG	0.31695204973220825	AF3	0.99	30	0.6211604557115045	0.812231	9	1
A1h	52KP-HG	0.0418083	AF3	0.99	30	0.6211604557115045	0.812231	14	1
A1i	52KP-HG	0.29635894298553467	AF3	0.99	30	0.6211604557115045	0.812231	11	1
A1j	52KP-HG	0.7283607721328735	AF3	0.99	30	0.6211604557115045	0.812231	1	1
A1k	52KP-HG	0.4888473153114319	AF3	0.99	30	0.6211604557115045	0.812231	6	2
A1l	52KP-HG	0.00304643	AF3	0.99	30	0.6211604557115045	0.812231	19	1
A1m	52KP-HG	0.5726121068000793	AF3	0.99	30	0.6211604557115045	0.812231	3	1
A1n	52KP-HG	0.5530998110771179	AF3	0.99	30	0.6211604557115045	0.812231	4	2
A1o	52KP-HG	0.306789	AF3	0.99	30	0.6211604557115045	0.812231	10	2
A1p	52KP-HG	0.5294851064682007	AF3	0.99	30	0.6211604557115045	0.812231	5	1
A1q	52KP-HG	0.000120893	AF3	0.99	30	0.6211604557115045	0.812231	36	1
A1r	52KP-HG	0.46835824847221375	AF3	0.99	30	0.6211604557115045	0.812231	7	1
A2a_b	52KP-HG	0.000867264	AF3	0.99	30	0.6211604557115045	0.812231	24	1
A2a	52KP-HG	0.00103621	AF3	0.99	30	0.6211604557115045	0.812231	23	1
A2b	52KP-HG	0.00025387	AF3	0.99	30	0.6211604557115045	0.812231	34	1
A3a	52KP-HG	0.00686184	AF3	0.99	30	0.6211604557115045	0.812231	17	1
A3b	52KP-HG	0.619394	AF3	0.99	30	0.6211604557115045	0.812231	2	1
A3c	52KP-HG	0.000607872	AF3	0.99	30	0.6211604557115045	0.812231	26	1
A3d	52KP-HG	0.2057843655347824	AF3	0.99	30	0.6211604557115045	0.812231	12	2
D7a	52KP-HG	0.000539325	AF3	0.99	30	0.6211604557115045	0.812231	30	1
D7b	52KP-HG	4.245840318617411e-05	AF3	0.99	30	0.6211604557115045	0.812231	40	1
D7c	52KP-HG	1.539092603364267e-10	AF3	0.99	30	0.6211604557115045	0.812231	46	1
M5a	52KP-HG	0.000559397	AF3	0.99	30	0.6211604557115045	0.812231	27	1
M5b	52KP-HG	0.000204883	AF3	0.99	30	0.6211604557115045	0.812231	35	1
M12a	52KP-HG	0.0341536	AF3	0.99	30	0.6211604557115045	0.812231	15	1
P4a	52KP-HG	6.639752973569557e-05	AF3	0.99	30	0.6211604557115045	0.812231	39	1
P4b	52KP-HG	1.9089608031208627e-05	AF3	0.99	30	0.6211604557115045	0.812231	41	1
S6a	52KP-HG	0.00246848	AF3	0.99	30	0.6211604557115045	0.812231	20	1
S8a	52KP-HG	8.949088805820793e-05	AF3	0.99	30	0.6211604557115045	0.812231	37	1
S8b	52KP-HG	1.1228435141674709e-05	AF3	0.99	30	0.6211604557115045	0.812231	42	1
S8c	52KP-HG	2.585461844617498e-10	AF3	0.99	30	0.6211604557115045	0.812231	45	1
S9a	52KP-HG	4.119559434911935e-06	AF3	0.99	30	0.6211604557115045	0.812231	44	1
S10a	52KP-HG	9.54095958149992e-06	AF3	0.99	30	0.6211604557115045	0.812231	43	2
S11a	52KP-HG	0.00120427	AF3	0.99	30	0.6211604557115045	0.812231	22	1
S13a	52KP-HG	0.000774833	AF3	0.99	30	0.6211604557115045	0.812231	25	1
S13b	52KP-HG	0.000294642	AF3	0.99	30	0.6211604557115045	0.812231	33	1
S13c	52KP-HG	0.00182979	AF3	0.99	30	0.6211604557115045	0.812231	21	1
S13d	52KP-HG	0.424754	AF3	0.99	30	0.6211604557115045	0.812231	8	2
S13e	52KP-HG	0.00674162	AF3	0.99	30	0.6211604557115045	0.812231	18	1
S13f	52KP-HG	0.000508259	AF3	0.99	30	0.6211604557115045	0.812231	31	1
A1a	62KP-HG	6.687040877295658e-05	AF3	0.99	30	0.6211604557115045	0.812231	38	2
A1b	62KP-HG	0.014468757435679436	AF3	0.99	30	0.6211604557115045	0.812231	16	2
A1c	62KP-HG	0.000428798	AF3	0.99	30	0.6211604557115045	0.812231	32	1
A1d	62KP-HG	0.1738918423652649	AF3	0.99	30	0.6211604557115045	0.812231	13	2
A1e	62KP-HG	0.00055759	AF3	0.99	30	0.6211604557115045	0.812231	28	2
A1f	62KP-HG	0.00055759	AF3	0.99	30	0.6211604557115045	0.812231	29	2
A1g	62KP-HG	0.31695204973220825	AF3	0.99	30	0.6211604557115045	0.812231	9	2
A1h	62KP-HG	0.0418083	AF3	0.99	30	0.6211604557115045	0.812231	14	2
A1i	62KP-HG	0.29635894298553467	AF3	0.99	30	0.6211604557115045	0.812231	11	2
A1j	62KP-HG	0.7283607721328735	AF3	0.99	30	0.6211604557115045	0.812231	1	2
A1k	62KP-HG	0.48884737491607666	AF3	0.99	30	0.6211604557115045	0.812231	6	1
A1l	62KP-HG	0.00304643	AF3	0.99	30	0.6211604557115045	0.812231	19	2
A1m	62KP-HG	0.5726121068000793	AF3	0.99	30	0.6211604557115045	0.812231	3	2
A1n	62KP-HG	0.5530998706817627	AF3	0.99	30	0.6211604557115045	0.812231	4	1
A1o	62KP-HG	0.3067893981933594	AF3	0.99	30	0.6211604557115045	0.812231	10	1
A1p	62KP-HG	0.5294851064682007	AF3	0.99	30	0.6211604557115045	0.812231	5	2
A1q	62KP-HG	0.000120893	AF3	0.99	30	0.6211604557115045	0.812231	36	2
A1r	62KP-HG	0.46835824847221375	AF3	0.99	30	0.6211604557115045	0.812231	7	2
A2a_b	62KP-HG	0.000867264	AF3	0.99	30	0.6211604557115045	0.812231	24	2
A2a	62KP-HG	0.00103621	AF3	0.99	30	0.6211604557115045	0.812231	23	2
A2b	62KP-HG	0.00025387	AF3	0.99	30	0.6211604557115045	0.812231	34	2
A3a	62KP-HG	0.00686184	AF3	0.99	30	0.6211604557115045	0.812231	17	2
A3b	62KP-HG	0.619394	AF3	0.99	30	0.6211604557115045	0.812231	2	2
A3c	62KP-HG	0.000607872	AF3	0.99	30	0.6211604557115045	0.812231	26	2
A3d	62KP-HG	0.2057843953371048	AF3	0.99	30	0.6211604557115045	0.812231	12	1
D7a	62KP-HG	0.000539325	AF3	0.99	30	0.6211604557115045	0.812231	30	2
D7b	62KP-HG	4.245840318617411e-05	AF3	0.99	30	0.6211604557115045	0.812231	40	2
D7c	62KP-HG	1.539092603364267e-10	AF3	0.99	30	0.6211604557115045	0.812231	46	2
M5a	62KP-HG	0.000559397	AF3	0.99	30	0.6211604557115045	0.812231	27	2
M5b	62KP-HG	0.000204883	AF3	0.99	30	0.6211604557115045	0.812231	35	2
M12a	62KP-HG	0.0341536	AF3	0.99	30	0.6211604557115045	0.812231	15	2
P4a	62KP-HG	6.639752973569557e-05	AF3	0.99	30	0.6211604557115045	0.812231	39	2
P4b	62KP-HG	1.9089608031208627e-05	AF3	0.99	30	0.6211604557115045	0.812231	41	2
S6a	62KP-HG	0.00246848	AF3	0.99	30	0.6211604557115045	0.812231	20	2
S8a	62KP-HG	8.949088805820793e-05	AF3	0.99	30	0.6211604557115045	0.812231	37	2
S8b	62KP-HG	1.1228425137232989e-05	AF3	0.99	30	0.6211604557115045	0.812231	42	2
S8c	62KP-HG	2.5854568486138874e-10	AF3	0.99	30	0.6211604557115045	0.812231	45	2
S9a	62KP-HG	4.119559434911935e-06	AF3	0.99	30	0.6211604557115045	0.812231	44	2
S10a	62KP-HG	9.540968676446937e-06	AF3	0.99	30	0.6211604557115045	0.812231	43	1
S11a	62KP-HG	0.00120427	AF3	0.99	30	0.6211604557115045	0.812231	22	2
S13a	62KP-HG	0.000774833	AF3	0.99	30	0.6211604557115045	0.812231	25	2
S13b	62KP-HG	0.000294642	AF3	0.99	30	0.6211604557115045	0.812231	33	2
S13c	62KP-HG	0.00182979	AF3	0.99	30	0.6211604557115045	0.812231	21	2
S13d	62KP-HG	0.42475393414497375	AF3	0.99	30	0.6211604557115045	0.812231	8	1
S13e	62KP-HG	0.00674161	AF3	0.99	30	0.6211604557115045	0.812231	18	2
S13f	62KP-HG	0.000508259	AF3	0.99	30	0.6211604557115045	0.812231	31	2
A1a	HGV2C_16	0.9888706803321838	AF3	0.99	31	0.6211604557115045	0.812231	1	2
A1b	HGV2C_16	0.9542043805122375	AF3	0.99	31	0.6211604557115045	0.812231	3	2
A1c	HGV2C_16	0.7871749997138977	AF3	0.99	31	0.6211604557115045	0.812231	4	2
A1d	HGV2C_16	0.000193747	AF3	0.99	31	0.6211604557115045	0.812231	23	2
A1e	HGV2C_16	0.2703714668750763	AF3	0.99	31	0.6211604557115045	0.812231	8	2
A1f	HGV2C_16	0.27037137746810913	AF3	0.99	31	0.6211604557115045	0.812231	9	2
A1g	HGV2C_16	0.1907975673675537	AF3	0.99	31	0.6211604557115045	0.812231	12	2
A1h	HGV2C_16	6.738732190569863e-05	AF3	0.99	31	0.6211604557115045	0.812231	25	2
A1i	HGV2C_16	0.000151155	AF3	0.99	31	0.6211604557115045	0.812231	24	2
A1j	HGV2C_16	1.4194489267538302e-05	AF3	0.99	31	0.6211604557115045	0.812231	29	2
A1k	HGV2C_16	0.0034567	AF3	0.99	31	0.6211604557115045	0.812231	20	2
A1l	HGV2C_16	0.9633965492248535	AF3	0.99	31	0.6211604557115045	0.812231	2	1
A1m	HGV2C_16	0.037453193217515945	AF3	0.99	31	0.6211604557115045	0.812231	14	2
A1n	HGV2C_16	0.32265380024909973	AF3	0.99	31	0.6211604557115045	0.812231	6	2
A1o	HGV2C_16	0.00412634	AF3	0.99	31	0.6211604557115045	0.812231	19	2
A1p	HGV2C_16	0.31207624077796936	AF3	0.99	31	0.6211604557115045	0.812231	7	2
A1q	HGV2C_16	0.24263471364974976	AF3	0.99	31	0.6211604557115045	0.812231	10	2
A1r	HGV2C_16	0.00518349	AF3	0.99	31	0.6211604557115045	0.812231	18	2
A2a_b	HGV2C_16	0.014401986263692379	AF3	0.99	31	0.6211604557115045	0.812231	16	2
A2a	HGV2C_16	0.015265	AF3	0.99	31	0.6211604557115045	0.812231	15	2
A2b	HGV2C_16	0.00695298	AF3	0.99	31	0.6211604557115045	0.812231	17	2
A3a	HGV2C_16	4.81275565107353e-05	AF3	0.99	31	0.6211604557115045	0.812231	27	2
A3b	HGV2C_16	0.11976177245378494	AF3	0.99	31	0.6211604557115045	0.812231	13	2
A3c	HGV2C_16	4.3737719579439727e-07	AF3	0.99	31	0.6211604557115045	0.812231	35	2
A3d	HGV2C_16	0.0014015	AF3	0.99	31	0.6211604557115045	0.812231	22	2
D7a	HGV2C_16	5.055627116234973e-05	AF3	0.99	31	0.6211604557115045	0.812231	26	1
D7b	HGV2C_16	1.6911858580215267e-09	AF3	0.99	31	0.6211604557115045	0.812231	41	2
D7c	HGV2C_16	2.6087891455972567e-06	AF3	0.99	31	0.6211604557115045	0.812231	32	1
M5a	HGV2C_16	1.31919514387846e-05	AF3	0.99	31	0.6211604557115045	0.812231	30	1
M5b	HGV2C_16	1.5387087159979274e-06	AF3	0.99	31	0.6211604557115045	0.812231	33	1
M12a	HGV2C_16	7.970518467459442e-09	AF3	0.99	31	0.6211604557115045	0.812231	39	2
P4a	HGV2C_16	5.188887652884944e-10	AF3	0.99	31	0.6211604557115045	0.812231	42	1
P4b	HGV2C_16	2.3546509186900266e-10	AF3	0.99	31	0.6211604557115045	0.812231	43	2
S6a	HGV2C_16	0.4508303701877594	AF3	0.99	31	0.6211604557115045	0.812231	5	2
S8a	HGV2C_16	0.00158068	AF3	0.99	31	0.6211604557115045	0.812231	21	1
S8b	HGV2C_16	4.151739994995296e-05	AF3	0.99	31	0.6211604557115045	0.812231	28	1
S8c	HGV2C_16	6.906079761392903e-06	AF3	0.99	31	0.6211604557115045	0.812231	31	1
S9a	HGV2C_16	3.029410038379865e-07	AF3	0.99	31	0.6211604557115045	0.812231	36	1
S10a	HGV2C_16	5.089916044198617e-09	AF3	0.99	31	0.6211604557115045	0.812231	40	1
S11a	HGV2C_16	7.913970989648078e-07	AF3	0.99	31	0.6211604557115045	0.812231	34	1
S13a	HGV2C_16	5.435405597831178e-11	AF3	0.99	31	0.6211604557115045	0.812231	46	2
S13b	HGV2C_16	2.3243748592527425e-10	AF3	0.99	31	0.6211604557115045	0.812231	44	2
S13c	HGV2C_16	2.2466224713912908e-10	AF3	0.99	31	0.6211604557115045	0.812231	45	2
S13d	HGV2C_16	1.5717513690560736e-07	AF3	0.99	31	0.6211604557115045	0.812231	37	2
S13e	HGV2C_16	2.1693448815085503e-08	AF3	0.99	31	0.6211604557115045	0.812231	38	2
S13f	HGV2C_16	0.22851894795894623	AF3	0.99	31	0.6211604557115045	0.812231	11	2
A1a	HGV2C_17	0.9921017289161682	AF3	0.99	31	0.6211604557115045	0.812231	1	1
A1b	HGV2C_17	0.9759426712989807	AF3	0.99	31	0.6211604557115045	0.812231	2	1
A1c	HGV2C_17	0.9281893968582153	AF3	0.99	31	0.6211604557115045	0.812231	4	1
A1d	HGV2C_17	0.000507129	AF3	0.99	31	0.6211604557115045	0.812231	26	1
A1e	HGV2C_17	0.5069844126701355	AF3	0.99	31	0.6211604557115045	0.812231	12	1
A1f	HGV2C_17	0.5069844126701355	AF3	0.99	31	0.6211604557115045	0.812231	13	1
A1g	HGV2C_17	0.5710120797157288	AF3	0.99	31	0.6211604557115045	0.812231	9	1
A1h	HGV2C_17	0.000748456	AF3	0.99	31	0.6211604557115045	0.812231	25	1
A1i	HGV2C_17	0.00254128	AF3	0.99	31	0.6211604557115045	0.812231	22	1
A1j	HGV2C_17	0.000163279	AF3	0.99	31	0.6211604557115045	0.812231	27	1
A1k	HGV2C_17	0.013866458088159561	AF3	0.99	31	0.6211604557115045	0.812231	19	1
A1l	HGV2C_17	0.9618223905563354	AF3	0.99	31	0.6211604557115045	0.812231	3	2
A1m	HGV2C_17	0.11438316851854324	AF3	0.99	31	0.6211604557115045	0.812231	14	1
A1n	HGV2C_17	0.6134380102157593	AF3	0.99	31	0.6211604557115045	0.812231	8	1
A1o	HGV2C_17	0.010144297033548355	AF3	0.99	31	0.6211604557115045	0.812231	20	1
A1p	HGV2C_17	0.5385906100273132	AF3	0.99	31	0.6211604557115045	0.812231	10	1
A1q	HGV2C_17	0.6396955847740173	AF3	0.99	31	0.6211604557115045	0.812231	7	1
A1r	HGV2C_17	0.0155243	AF3	0.99	31	0.6211604557115045	0.812231	18	1
A2a_b	HGV2C_17	0.0192971	AF3	0.99	31	0.6211604557115045	0.812231	17	1
A2a	HGV2C_17	0.026745054870843887	AF3	0.99	31	0.6211604557115045	0.812231	16	1
A2b	HGV2C_17	0.00858514	AF3	0.99	31	0.6211604557115045	0.812231	21	1
A3a	HGV2C_17	0.00125216	AF3	0.99	31	0.6211604557115045	0.812231	23	1
A3b	HGV2C_17	0.5169357657432556	AF3	0.99	31	0.6211604557115045	0.812231	11	1
A3c	HGV2C_17	4.65591392639908e-06	AF3	0.99	31	0.6211604557115045	0.812231	31	1
A3d	HGV2C_17	0.041263338178396225	AF3	0.99	31	0.6211604557115045	0.812231	15	1
D7a	HGV2C_17	2.4779248633421957e-05	AF3	0.99	31	0.6211604557115045	0.812231	28	2
D7b	HGV2C_17	1.9583852317595074e-09	AF3	0.99	31	0.6211604557115045	0.812231	41	1
D7c	HGV2C_17	8.507309416927455e-07	AF3	0.99	31	0.6211604557115045	0.812231	33	2
M5a	HGV2C_17	7.458957043127157e-06	AF3	0.99	31	0.6211604557115045	0.812231	30	2
M5b	HGV2C_17	8.310325938509777e-07	AF3	0.99	31	0.6211604557115045	0.812231	34	2
M12a	HGV2C_17	1.689310380470488e-08	AF3	0.99	31	0.6211604557115045	0.812231	39	1
P4a	HGV2C_17	4.968545574968175e-10	AF3	0.99	31	0.6211604557115045	0.812231	43	2
P4b	HGV2C_17	3.1545993595116784e-10	AF3	0.99	31	0.6211604557115045	0.812231	45	1
S6a	HGV2C_17	0.7619604468345642	AF3	0.99	31	0.6211604557115045	0.812231	5	1
S8a	HGV2C_17	0.00100981	AF3	0.99	31	0.6211604557115045	0.812231	24	2
S8b	HGV2C_17	1.4633477803727146e-05	AF3	0.99	31	0.6211604557115045	0.812231	29	2
S8c	HGV2C_17	2.4437574666080764e-06	AF3	0.99	31	0.6211604557115045	0.812231	32	2
S9a	HGV2C_17	1.1408156552761284e-07	AF3	0.99	31	0.6211604557115045	0.812231	38	2
S10a	HGV2C_17	3.235403278623039e-09	AF3	0.99	31	0.6211604557115045	0.812231	40	2
S11a	HGV2C_17	3.908263579432969e-07	AF3	0.99	31	0.6211604557115045	0.812231	35	2
S13a	HGV2C_17	3.299880924068077e-10	AF3	0.99	31	0.6211604557115045	0.812231	44	1
S13b	HGV2C_17	2.64345961786816e-10	AF3	0.99	31	0.6211604557115045	0.812231	46	1
S13c	HGV2C_17	1.0953910001276768e-09	AF3	0.99	31	0.6211604557115045	0.812231	42	1
S13d	HGV2C_17	2.556237745920953e-07	AF3	0.99	31	0.6211604557115045	0.812231	36	1
S13e	HGV2C_17	1.6457336471376038e-07	AF3	0.99	31	0.6211604557115045	0.812231	37	1
S13f	HGV2C_17	0.6954494714736938	AF3	0.99	31	0.6211604557115045	0.812231	6	1
A1a	1210	0.9897630214691162	AF3	0.99	32	0.6211604557115045	0.812231	1	1
A1b	1210	0.8851482272148132	AF3	0.99	32	0.6211604557115045	0.812231	3	1
A1c	1210	0.4722212851047516	AF3	0.99	32	0.6211604557115045	0.812231	7	1
A1d	1210	7.949739665491506e-05	AF3	0.99	32	0.6211604557115045	0.812231	26	1
A1e	1210	0.0300417	AF3	0.99	32	0.6211604557115045	0.812231	14	1
A1f	1210	0.0300417	AF3	0.99	32	0.6211604557115045	0.812231	15	1
A1g	1210	1.9547218471416272e-05	AF3	0.99	32	0.6211604557115045	0.812231	28	1
A1h	1210	1.1202638461327297e-06	AF3	0.99	32	0.6211604557115045	0.812231	31	1
A1i	1210	1.6958960458168804e-08	AF3	0.99	32	0.6211604557115045	0.812231	37	1
A1j	1210	3.448776908498985e-08	AF3	0.99	32	0.6211604557115045	0.812231	36	1
A1k	1210	0.016998380422592163	AF3	0.99	32	0.6211604557115045	0.812231	17	1
A1l	1210	0.9848759770393372	AF3	0.99	32	0.6211604557115045	0.812231	2	1
A1m	1210	0.10168858617544174	AF3	0.99	32	0.6211604557115045	0.812231	11	1
A1n	1210	0.5244514346122742	AF3	0.99	32	0.6211604557115045	0.812231	6	1
A1o	1210	0.022589581087231636	AF3	0.99	32	0.6211604557115045	0.812231	16	1
A1p	1210	0.6046448349952698	AF3	0.99	32	0.6211604557115045	0.812231	5	1
A1q	1210	0.7154975533485413	AF3	0.99	32	0.6211604557115045	0.812231	4	1
A1r	1210	0.0087186	AF3	0.99	32	0.6211604557115045	0.812231	19	1
A2a_b	1210	0.00719499	AF3	0.99	32	0.6211604557115045	0.812231	20	1
A2a	1210	0.010510572232306004	AF3	0.99	32	0.6211604557115045	0.812231	18	1
A2b	1210	0.00587303	AF3	0.99	32	0.6211604557115045	0.812231	21	1
A3a	1210	2.040256276814034e-06	AF3	0.99	32	0.6211604557115045	0.812231	30	1
A3b	1210	0.00547173	AF3	0.99	32	0.6211604557115045	0.812231	22	1
A3c	1210	9.041592363701056e-08	AF3	0.99	32	0.6211604557115045	0.812231	34	1
A3d	1210	1.5085856119867458e-08	AF3	0.99	32	0.6211604557115045	0.812231	38	1
D7a	1210	0.0587442	AF3	0.99	32	0.6211604557115045	0.812231	12	1
D7b	1210	0.000101467	AF3	0.99	32	0.6211604557115045	0.812231	25	1
D7c	1210	0.26716798543930054	AF3	0.99	32	0.6211604557115045	0.812231	9	1
M5a	1210	4.189839273749385e-06	AF3	0.99	32	0.6211604557115045	0.812231	29	1
M5b	1210	5.1476288120966274e-08	AF3	0.99	32	0.6211604557115045	0.812231	35	1
M12a	1210	9.197488104462082e-09	AF3	0.99	32	0.6211604557115045	0.812231	39	1
P4a	1210	8.471110618524236e-11	AF3	0.99	32	0.6211604557115045	0.812231	44	1
P4b	1210	6.160860016590775e-11	AF3	0.99	32	0.6211604557115045	0.812231	46	1
S6a	1210	0.2956899404525757	AF3	0.99	32	0.6211604557115045	0.812231	8	1
S8a	1210	0.0545793	AF3	0.99	32	0.6211604557115045	0.812231	13	1
S8b	1210	0.00113518	AF3	0.99	32	0.6211604557115045	0.812231	23	1
S8c	1210	0.19142353534698486	AF3	0.99	32	0.6211604557115045	0.812231	10	1
S9a	1210	2.6105311917490326e-05	AF3	0.99	32	0.6211604557115045	0.812231	27	1
S10a	1210	7.630231948496657e-07	AF3	0.99	32	0.6211604557115045	0.812231	32	1
S11a	1210	4.396551389618253e-07	AF3	0.99	32	0.6211604557115045	0.812231	33	1
S13a	1210	8.495807390929144e-10	AF3	0.99	32	0.6211604557115045	0.812231	42	1
S13b	1210	8.466685685881714e-11	AF3	0.99	32	0.6211604557115045	0.812231	45	1
S13c	1210	1.104043301225488e-09	AF3	0.99	32	0.6211604557115045	0.812231	41	1
S13d	1210	4.850950752199878e-10	AF3	0.99	32	0.6211604557115045	0.812231	43	1
S13e	1210	2.201896887044086e-09	AF3	0.99	32	0.6211604557115045	0.812231	40	1
S13f	1210	0.000472279	AF3	0.99	32	0.6211604557115045	0.812231	24	1
A1a	1572	5.34603941559908e-07	AF3	0.99	33	0.6211604557115045	0.812231	41	1
A1b	1572	0.000250795	AF3	0.99	33	0.6211604557115045	0.812231	30	1
A1c	1572	4.350157567500901e-09	AF3	0.99	33	0.6211604557115045	0.812231	43	1
A1d	1572	0.5470882058143616	AF3	0.99	33	0.6211604557115045	0.812231	6	1
A1e	1572	9.487919214734575e-07	AF3	0.99	33	0.6211604557115045	0.812231	39	1
A1f	1572	9.487919214734575e-07	AF3	0.99	33	0.6211604557115045	0.812231	40	1
A1g	1572	3.0018127290531993e-05	AF3	0.99	33	0.6211604557115045	0.812231	37	1
A1h	1572	0.00783035	AF3	0.99	33	0.6211604557115045	0.812231	24	1
A1i	1572	0.29714447259902954	AF3	0.99	33	0.6211604557115045	0.812231	11	1
A1j	1572	0.5194098949432373	AF3	0.99	33	0.6211604557115045	0.812231	7	1
A1k	1572	0.28164952993392944	AF3	0.99	33	0.6211604557115045	0.812231	12	1
A1l	1572	0.000222472	AF3	0.99	33	0.6211604557115045	0.812231	31	1
A1m	1572	0.175145	AF3	0.99	33	0.6211604557115045	0.812231	15	1
A1n	1572	0.0776886	AF3	0.99	33	0.6211604557115045	0.812231	18	1
A1o	1572	0.2220655083656311	AF3	0.99	33	0.6211604557115045	0.812231	14	1
A1p	1572	0.0844906	AF3	0.99	33	0.6211604557115045	0.812231	17	1
A1q	1572	1.0865639499257895e-09	AF3	0.99	33	0.6211604557115045	0.812231	44	1
A1r	1572	0.3173241913318634	AF3	0.99	33	0.6211604557115045	0.812231	9	1
A2a_b	1572	0.000392187	AF3	0.99	33	0.6211604557115045	0.812231	29	1
A2a	1572	7.035610906314105e-05	AF3	0.99	33	0.6211604557115045	0.812231	35	1
A2b	1572	0.000205953	AF3	0.99	33	0.6211604557115045	0.812231	32	1
A3a	1572	1.9815652194665745e-05	AF3	0.99	33	0.6211604557115045	0.812231	38	1
A3b	1572	0.000568596	AF3	0.99	33	0.6211604557115045	0.812231	28	1
A3c	1572	0.000166045	AF3	0.99	33	0.6211604557115045	0.812231	33	1
A3d	1572	0.00504378	AF3	0.99	33	0.6211604557115045	0.812231	25	1
D7a	1572	0.010537455789744854	AF3	0.99	33	0.6211604557115045	0.812231	22	1
D7b	1572	0.000997629	AF3	0.99	33	0.6211604557115045	0.812231	27	1
D7c	1572	1.2730792808834934e-10	AF3	0.99	33	0.6211604557115045	0.812231	46	1
M5a	1572	0.7256165742874146	AF3	0.99	33	0.6211604557115045	0.812231	4	1
M5b	1572	0.24351829290390015	AF3	0.99	33	0.6211604557115045	0.812231	13	1
M12a	1572	0.31653639674186707	AF3	0.99	33	0.6211604557115045	0.812231	10	1
P4a	1572	0.7825440168380737	AF3	0.99	33	0.6211604557115045	0.812231	2	1
P4b	1572	0.4504370093345642	AF3	0.99	33	0.6211604557115045	0.812231	8	1
S6a	1572	0.00172882	AF3	0.99	33	0.6211604557115045	0.812231	26	1
S8a	1572	0.00897141	AF3	0.99	33	0.6211604557115045	0.812231	23	1
S8b	1572	0.0771354	AF3	0.99	33	0.6211604557115045	0.812231	19	1
S8c	1572	6.311705047501448e-10	AF3	0.99	33	0.6211604557115045	0.812231	45	1
S9a	1572	0.000119975	AF3	0.99	33	0.6211604557115045	0.812231	34	1
S10a	1572	4.093566531082615e-05	AF3	0.99	33	0.6211604557115045	0.812231	36	1
S11a	1572	0.7525349855422974	AF3	0.99	33	0.6211604557115045	0.812231	3	1
S13a	1572	0.0260164	AF3	0.99	33	0.6211604557115045	0.812231	21	1
S13b	1572	0.6868870258331299	AF3	0.99	33	0.6211604557115045	0.812231	5	1
S13c	1572	0.058070454746484756	AF3	0.99	33	0.6211604557115045	0.812231	20	1
S13d	1572	0.9307512640953064	AF3	0.99	33	0.6211604557115045	0.812231	1	1
S13e	1572	0.0956463	AF3	0.99	33	0.6211604557115045	0.812231	16	1
S13f	1572	1.5224031812977046e-07	AF3	0.99	33	0.6211604557115045	0.812231	42	1
A1a	HAV1_13	2.6994748623110354e-05	AF3	0.99	34	0.6211604557115045	0.812231	21	1
A1b	HAV1_13	0.000134806	AF3	0.99	34	0.6211604557115045	0.812231	15	1
A1c	HAV1_13	2.1026562713188923e-09	AF3	0.99	34	0.6211604557115045	0.812231	44	1
A1d	HAV1_13	0.000141088	AF3	0.99	34	0.6211604557115045	0.812231	14	1
A1e	HAV1_13	4.0996881580213085e-05	AF3	0.99	34	0.6211604557115045	0.812231	19	1
A1f	HAV1_13	4.0996881580213085e-05	AF3	0.99	34	0.6211604557115045	0.812231	20	1
A1g	HAV1_13	8.284227078547701e-06	AF3	0.99	34	0.6211604557115045	0.812231	26	1
A1h	HAV1_13	2.8927865969308186e-06	AF3	0.99	34	0.6211604557115045	0.812231	30	1
A1i	HAV1_13	9.018617129186168e-05	AF3	0.99	34	0.6211604557115045	0.812231	17	1
A1j	HAV1_13	1.9663118564494653e-06	AF3	0.99	34	0.6211604557115045	0.812231	32	1
A1k	HAV1_13	1.3255383919386077e-06	AF3	0.99	34	0.6211604557115045	0.812231	34	1
A1l	HAV1_13	0.000106128	AF3	0.99	34	0.6211604557115045	0.812231	16	1
A1m	HAV1_13	9.135588356912194e-07	AF3	0.99	34	0.6211604557115045	0.812231	35	1
A1n	HAV1_13	3.716602066106134e-07	AF3	0.99	34	0.6211604557115045	0.812231	40	1
A1o	HAV1_13	2.450272859277902e-06	AF3	0.99	34	0.6211604557115045	0.812231	31	1
A1p	HAV1_13	4.526687291672715e-07	AF3	0.99	34	0.6211604557115045	0.812231	39	1
A1q	HAV1_13	1.7940688865070165e-11	AF3	0.99	34	0.6211604557115045	0.812231	46	1
A1r	HAV1_13	6.794779437768739e-06	AF3	0.99	34	0.6211604557115045	0.812231	28	1
A2a_b	HAV1_13	2.4632558051962405e-05	AF3	0.99	34	0.6211604557115045	0.812231	22	1
A2a	HAV1_13	8.529316346539417e-07	AF3	0.99	34	0.6211604557115045	0.812231	36	1
A2b	HAV1_13	1.1257063306402415e-05	AF3	0.99	34	0.6211604557115045	0.812231	24	1
A3a	HAV1_13	1.71444639818219e-07	AF3	0.99	34	0.6211604557115045	0.812231	42	1
A3b	HAV1_13	3.797474164457526e-06	AF3	0.99	34	0.6211604557115045	0.812231	29	1
A3c	HAV1_13	1.174629504774316e-09	AF3	0.99	34	0.6211604557115045	0.812231	45	1
A3d	HAV1_13	7.865702400522423e-07	AF3	0.99	34	0.6211604557115045	0.812231	38	1
D7a	HAV1_13	0.014217887073755264	AF3	0.99	34	0.6211604557115045	0.812231	8	1
D7b	HAV1_13	1.87421335340332e-06	AF3	0.99	34	0.6211604557115045	0.812231	33	1
D7c	HAV1_13	4.0066836959340435e-08	AF3	0.99	34	0.6211604557115045	0.812231	43	1
M5a	HAV1_13	0.4912887513637543	AF3	0.99	34	0.6211604557115045	0.812231	3	1
M5b	HAV1_13	0.5766268372535706	AF3	0.99	34	0.6211604557115045	0.812231	1	1
M12a	HAV1_13	0.00039695	AF3	0.99	34	0.6211604557115045	0.812231	13	1
P4a	HAV1_13	0.4082227349281311	AF3	0.99	34	0.6211604557115045	0.812231	4	1
P4b	HAV1_13	0.13328726589679718	AF3	0.99	34	0.6211604557115045	0.812231	5	1
S6a	HAV1_13	0.00137624	AF3	0.99	34	0.6211604557115045	0.812231	12	1
S8a	HAV1_13	0.0395221	AF3	0.99	34	0.6211604557115045	0.812231	7	1
S8b	HAV1_13	0.5445156097412109	AF3	0.99	34	0.6211604557115045	0.812231	2	1
S8c	HAV1_13	2.3161243234426365e-07	AF3	0.99	34	0.6211604557115045	0.812231	41	1
S9a	HAV1_13	0.00199103	AF3	0.99	34	0.6211604557115045	0.812231	11	1
S10a	HAV1_13	8.670204988447949e-05	AF3	0.99	34	0.6211604557115045	0.812231	18	1
S11a	HAV1_13	0.0624223	AF3	0.99	34	0.6211604557115045	0.812231	6	1
S13a	HAV1_13	8.216093192459084e-07	AF3	0.99	34	0.6211604557115045	0.812231	37	1
S13b	HAV1_13	0.00730707	AF3	0.99	34	0.6211604557115045	0.812231	10	1
S13c	HAV1_13	8.630469892523251e-06	AF3	0.99	34	0.6211604557115045	0.812231	25	1
S13d	HAV1_13	0.00795642	AF3	0.99	34	0.6211604557115045	0.812231	9	1
S13e	HAV1_13	1.4869064216327388e-05	AF3	0.99	34	0.6211604557115045	0.812231	23	1
S13f	HAV1_13	7.988251127244439e-06	AF3	0.99	34	0.6211604557115045	0.812231	27	1
A1a	HCV1_21	3.616519750337943e-09	AF3	0.99	35	0.6211604557115045	0.812231	39	1
A1b	HCV1_21	4.0097344111700295e-08	AF3	0.99	35	0.6211604557115045	0.812231	35	1
A1c	HCV1_21	6.048463813135285e-12	AF3	0.99	35	0.6211604557115045	0.812231	46	1
A1d	HCV1_21	0.16791541874408722	AF3	0.99	35	0.6211604557115045	0.812231	8	1
A1e	HCV1_21	1.3355587746843867e-09	AF3	0.99	35	0.6211604557115045	0.812231	41	1
A1f	HCV1_21	1.3355614392196458e-09	AF3	0.99	35	0.6211604557115045	0.812231	40	1
A1g	HCV1_21	1.2957201978025523e-09	AF3	0.99	35	0.6211604557115045	0.812231	42	1
A1h	HCV1_21	9.00026364547557e-08	AF3	0.99	35	0.6211604557115045	0.812231	34	1
A1i	HCV1_21	3.229543290217407e-05	AF3	0.99	35	0.6211604557115045	0.812231	23	1
A1j	HCV1_21	0.00198796	AF3	0.99	35	0.6211604557115045	0.812231	14	1
A1k	HCV1_21	0.000776624	AF3	0.99	35	0.6211604557115045	0.812231	18	1
A1l	HCV1_21	9.641517806358024e-08	AF3	0.99	35	0.6211604557115045	0.812231	31	1
A1m	HCV1_21	0.000177049	AF3	0.99	35	0.6211604557115045	0.812231	22	1
A1n	HCV1_21	2.140753531421069e-05	AF3	0.99	35	0.6211604557115045	0.812231	24	1
A1o	HCV1_21	0.00127101	AF3	0.99	35	0.6211604557115045	0.812231	16	1
A1p	HCV1_21	0.00047001	AF3	0.99	35	0.6211604557115045	0.812231	20	1
A1q	HCV1_21	1.2238103759554253e-11	AF3	0.99	35	0.6211604557115045	0.812231	45	1
A1r	HCV1_21	0.00125165	AF3	0.99	35	0.6211604557115045	0.812231	17	1
A2a_b	HCV1_21	1.6333935946022393e-06	AF3	0.99	35	0.6211604557115045	0.812231	27	1
A2a	HCV1_21	9.066321382533715e-08	AF3	0.99	35	0.6211604557115045	0.812231	33	1
A2b	HCV1_21	1.4679509376946953e-06	AF3	0.99	35	0.6211604557115045	0.812231	28	1
A3a	HCV1_21	4.903790151722376e-10	AF3	0.99	35	0.6211604557115045	0.812231	43	1
A3b	HCV1_21	9.791794930436026e-09	AF3	0.99	35	0.6211604557115045	0.812231	38	1
A3c	HCV1_21	1.1297836444157383e-08	AF3	0.99	35	0.6211604557115045	0.812231	37	1
A3d	HCV1_21	3.1659467936151486e-08	AF3	0.99	35	0.6211604557115045	0.812231	36	1
D7a	HCV1_21	0.00046176	AF3	0.99	35	0.6211604557115045	0.812231	21	1
D7b	HCV1_21	0.012884709052741528	AF3	0.99	35	0.6211604557115045	0.812231	12	1
D7c	HCV1_21	5.785509529232513e-07	AF3	0.99	35	0.6211604557115045	0.812231	29	1
M5a	HCV1_21	0.7164276242256165	AF3	0.99	35	0.6211604557115045	0.812231	4	1
M5b	HCV1_21	0.0208806	AF3	0.99	35	0.6211604557115045	0.812231	10	1
M12a	HCV1_21	0.00325259	AF3	0.99	35	0.6211604557115045	0.812231	13	1
P4a	HCV1_21	0.7578573822975159	AF3	0.99	35	0.6211604557115045	0.812231	3	1
P4b	HCV1_21	0.0559281	AF3	0.99	35	0.6211604557115045	0.812231	9	1
S6a	HCV1_21	9.079091967123532e-08	AF3	0.99	35	0.6211604557115045	0.812231	32	1
S8a	HCV1_21	0.5142440795898438	AF3	0.99	35	0.6211604557115045	0.812231	5	1
S8b	HCV1_21	0.8060612082481384	AF3	0.99	35	0.6211604557115045	0.812231	2	1
S8c	HCV1_21	4.247793015110801e-07	AF3	0.99	35	0.6211604557115045	0.812231	30	1
S9a	HCV1_21	1.8213328075944446e-05	AF3	0.99	35	0.6211604557115045	0.812231	25	1
S10a	HCV1_21	4.990412890037987e-06	AF3	0.99	35	0.6211604557115045	0.812231	26	1
S11a	HCV1_21	0.9882551431655884	AF3	0.99	35	0.6211604557115045	0.812231	1	1
S13a	HCV1_21	0.00167995	AF3	0.99	35	0.6211604557115045	0.812231	15	1
S13b	HCV1_21	0.2886008024215698	AF3	0.99	35	0.6211604557115045	0.812231	7	1
S13c	HCV1_21	0.0205145	AF3	0.99	35	0.6211604557115045	0.812231	11	1
S13d	HCV1_21	0.5046881437301636	AF3	0.99	35	0.6211604557115045	0.812231	6	1
S13e	HCV1_21	0.000628571	AF3	0.99	35	0.6211604557115045	0.812231	19	1
S13f	HCV1_21	1.0332328742590491e-10	AF3	0.99	35	0.6211604557115045	0.812231	44	1
A1a	HCV1_10	0.000112814	AF3	0.99	36	0.6211604557115045	0.812231	20	1
A1b	HCV1_10	0.000521584	AF3	0.99	36	0.6211604557115045	0.812231	14	1
A1c	HCV1_10	6.925575917193783e-07	AF3	0.99	36	0.6211604557115045	0.812231	37	1
A1d	HCV1_10	0.00361891	AF3	0.99	36	0.6211604557115045	0.812231	8	1
A1e	HCV1_10	0.000796655	AF3	0.99	36	0.6211604557115045	0.812231	12	1
A1f	HCV1_10	0.000796655	AF3	0.99	36	0.6211604557115045	0.812231	13	1
A1g	HCV1_10	0.000121858	AF3	0.99	36	0.6211604557115045	0.812231	19	1
A1h	HCV1_10	1.4549179638834175e-07	AF3	0.99	36	0.6211604557115045	0.812231	41	1
A1i	HCV1_10	2.097429387504235e-05	AF3	0.99	36	0.6211604557115045	0.812231	24	1
A1j	HCV1_10	2.7194096219318453e-06	AF3	0.99	36	0.6211604557115045	0.812231	30	1
A1k	HCV1_10	1.313027496507857e-06	AF3	0.99	36	0.6211604557115045	0.812231	34	1
A1l	HCV1_10	7.323409954551607e-05	AF3	0.99	36	0.6211604557115045	0.812231	21	1
A1m	HCV1_10	4.967655513610225e-07	AF3	0.99	36	0.6211604557115045	0.812231	39	1
A1n	HCV1_10	8.231835835204038e-08	AF3	0.99	36	0.6211604557115045	0.812231	42	1
A1o	HCV1_10	1.010926098388154e-06	AF3	0.99	36	0.6211604557115045	0.812231	36	1
A1p	HCV1_10	6.550947659889061e-07	AF3	0.99	36	0.6211604557115045	0.812231	38	1
A1q	HCV1_10	9.2115328698128e-09	AF3	0.99	36	0.6211604557115045	0.812231	46	1
A1r	HCV1_10	1.5458438156201737e-06	AF3	0.99	36	0.6211604557115045	0.812231	32	1
A2a_b	HCV1_10	0.00588431	AF3	0.99	36	0.6211604557115045	0.812231	6	1
A2a	HCV1_10	0.000269132	AF3	0.99	36	0.6211604557115045	0.812231	15	1
A2b	HCV1_10	0.00251921	AF3	0.99	36	0.6211604557115045	0.812231	10	1
A3a	HCV1_10	3.143101707792084e-07	AF3	0.99	36	0.6211604557115045	0.812231	40	1
A3b	HCV1_10	1.104959210351808e-05	AF3	0.99	36	0.6211604557115045	0.812231	26	1
A3c	HCV1_10	9.77054614992312e-09	AF3	0.99	36	0.6211604557115045	0.812231	44	1
A3d	HCV1_10	1.4043307601241395e-06	AF3	0.99	36	0.6211604557115045	0.812231	33	1
D7a	HCV1_10	0.00215627	AF3	0.99	36	0.6211604557115045	0.812231	11	1
D7b	HCV1_10	4.266425548848929e-06	AF3	0.99	36	0.6211604557115045	0.812231	29	1
D7c	HCV1_10	9.323529504001726e-09	AF3	0.99	36	0.6211604557115045	0.812231	45	1
M5a	HCV1_10	0.4839463531970978	AF3	0.99	36	0.6211604557115045	0.812231	1	1
M5b	HCV1_10	0.0329973	AF3	0.99	36	0.6211604557115045	0.812231	4	1
M12a	HCV1_10	0.000198463	AF3	0.99	36	0.6211604557115045	0.812231	16	1
P4a	HCV1_10	0.00480954	AF3	0.99	36	0.6211604557115045	0.812231	7	1
P4b	HCV1_10	0.000181251	AF3	0.99	36	0.6211604557115045	0.812231	18	1
S6a	HCV1_10	4.505486231209943e-06	AF3	0.99	36	0.6211604557115045	0.812231	28	1
S8a	HCV1_10	0.0178881	AF3	0.99	36	0.6211604557115045	0.812231	5	1
S8b	HCV1_10	0.2815498411655426	AF3	0.99	36	0.6211604557115045	0.812231	2	1
S8c	HCV1_10	3.2216352252589786e-08	AF3	0.99	36	0.6211604557115045	0.812231	43	1
S9a	HCV1_10	0.00307299	AF3	0.99	36	0.6211604557115045	0.812231	9	1
S10a	HCV1_10	6.475709596998058e-06	AF3	0.99	36	0.6211604557115045	0.812231	27	1
S11a	HCV1_10	0.277646	AF3	0.99	36	0.6211604557115045	0.812231	3	1
S13a	HCV1_10	1.1029345614588237e-06	AF3	0.99	36	0.6211604557115045	0.812231	35	1
S13b	HCV1_10	0.000187897	AF3	0.99	36	0.6211604557115045	0.812231	17	1
S13c	HCV1_10	1.9530671124812216e-05	AF3	0.99	36	0.6211604557115045	0.812231	25	1
S13d	HCV1_10	5.325282836565748e-05	AF3	0.99	36	0.6211604557115045	0.812231	22	1
S13e	HCV1_10	1.8886426005337853e-06	AF3	0.99	36	0.6211604557115045	0.812231	31	1
S13f	HCV1_10	3.228299829061143e-05	AF3	0.99	36	0.6211604557115045	0.812231	23	1
A1a	HCV1_24	0.3579995632171631	AF3	0.99	37	0.6211604557115045	0.812231	9	1
A1b	HCV1_24	0.8724690079689026	AF3	0.99	37	0.6211604557115045	0.812231	4	1
A1c	HCV1_24	0.000100084	AF3	0.99	37	0.6211604557115045	0.812231	24	1
A1d	HCV1_24	0.11320941895246506	AF3	0.99	37	0.6211604557115045	0.812231	10	1
A1e	HCV1_24	0.000419294	AF3	0.99	37	0.6211604557115045	0.812231	17	1
A1f	HCV1_24	0.000419294	AF3	0.99	37	0.6211604557115045	0.812231	18	1
A1g	HCV1_24	0.000900273	AF3	0.99	37	0.6211604557115045	0.812231	13	1
A1h	HCV1_24	0.8193796277046204	AF3	0.99	37	0.6211604557115045	0.812231	5	1
A1i	HCV1_24	0.9014552235603333	AF3	0.99	37	0.6211604557115045	0.812231	3	1
A1j	HCV1_24	1.805206193239428e-05	AF3	0.99	37	0.6211604557115045	0.812231	29	1
A1k	HCV1_24	0.000502342	AF3	0.99	37	0.6211604557115045	0.812231	14	1
A1l	HCV1_24	0.9024916291236877	AF3	0.99	37	0.6211604557115045	0.812231	2	1
A1m	HCV1_24	0.000131935	AF3	0.99	37	0.6211604557115045	0.812231	22	1
A1n	HCV1_24	0.000428079	AF3	0.99	37	0.6211604557115045	0.812231	16	1
A1o	HCV1_24	6.129214307293296e-05	AF3	0.99	37	0.6211604557115045	0.812231	25	1
A1p	HCV1_24	0.000125629	AF3	0.99	37	0.6211604557115045	0.812231	23	1
A1q	HCV1_24	1.217623513127819e-08	AF3	0.99	37	0.6211604557115045	0.812231	45	1
A1r	HCV1_24	0.000453308	AF3	0.99	37	0.6211604557115045	0.812231	15	1
A2a_b	HCV1_24	1.135782258643303e-05	AF3	0.99	37	0.6211604557115045	0.812231	30	1
A2a	HCV1_24	3.7767000549138174e-07	AF3	0.99	37	0.6211604557115045	0.812231	38	1
A2b	HCV1_24	1.5195471405604621e-06	AF3	0.99	37	0.6211604557115045	0.812231	33	1
A3a	HCV1_24	0.6078033447265625	AF3	0.99	37	0.6211604557115045	0.812231	7	1
A3b	HCV1_24	0.10930833220481873	AF3	0.99	37	0.6211604557115045	0.812231	11	1
A3c	HCV1_24	1.653681692914688e-06	AF3	0.99	37	0.6211604557115045	0.812231	32	1
A3d	HCV1_24	0.46634384989738464	AF3	0.99	37	0.6211604557115045	0.812231	8	1
D7a	HCV1_24	2.4483267679897835e-07	AF3	0.99	37	0.6211604557115045	0.812231	41	1
D7b	HCV1_24	1.772195390437048e-09	AF3	0.99	37	0.6211604557115045	0.812231	46	1
D7c	HCV1_24	3.6569755934579007e-07	AF3	0.99	37	0.6211604557115045	0.812231	39	1
M5a	HCV1_24	9.289209401686094e-07	AF3	0.99	37	0.6211604557115045	0.812231	35	1
M5b	HCV1_24	1.010995561046002e-06	AF3	0.99	37	0.6211604557115045	0.812231	34	1
M12a	HCV1_24	1.8609641472266958e-07	AF3	0.99	37	0.6211604557115045	0.812231	42	1
P4a	HCV1_24	4.7391837142640725e-05	AF3	0.99	37	0.6211604557115045	0.812231	26	1
P4b	HCV1_24	0.000142427	AF3	0.99	37	0.6211604557115045	0.812231	21	1
S6a	HCV1_24	0.9608436226844788	AF3	0.99	37	0.6211604557115045	0.812231	1	1
S8a	HCV1_24	0.00983591	AF3	0.99	37	0.6211604557115045	0.812231	12	1
S8b	HCV1_24	1.0446037777001038e-05	AF3	0.99	37	0.6211604557115045	0.812231	31	1
S8c	HCV1_24	5.32528332541915e-08	AF3	0.99	37	0.6211604557115045	0.812231	43	1
S9a	HCV1_24	2.0610330466297455e-05	AF3	0.99	37	0.6211604557115045	0.812231	28	1
S10a	HCV1_24	6.733849318152352e-07	AF3	0.99	37	0.6211604557115045	0.812231	36	1
S11a	HCV1_24	0.000240209	AF3	0.99	37	0.6211604557115045	0.812231	20	1
S13a	HCV1_24	2.9196236937423237e-05	AF3	0.99	37	0.6211604557115045	0.812231	27	1
S13b	HCV1_24	2.7590800755206146e-07	AF3	0.99	37	0.6211604557115045	0.812231	40	1
S13c	HCV1_24	0.000240254	AF3	0.99	37	0.6211604557115045	0.812231	19	1
S13d	HCV1_24	4.4989670300310536e-07	AF3	0.99	37	0.6211604557115045	0.812231	37	1
S13e	HCV1_24	2.26562324456836e-08	AF3	0.99	37	0.6211604557115045	0.812231	44	1
S13f	HCV1_24	0.6576594710350037	AF3	0.99	37	0.6211604557115045	0.812231	6	1
A1a	KP_HGE01_017	0.00270447	AF3	0.99	38	0.6211604557115045	0.812231	31	1
A1b	KP_HGE01_017	0.020006690174341202	AF3	0.99	38	0.6211604557115045	0.812231	21	1
A1c	KP_HGE01_017	8.822801464702934e-05	AF3	0.99	38	0.6211604557115045	0.812231	36	1
A1d	KP_HGE01_017	0.8150367736816406	AF3	0.99	38	0.6211604557115045	0.812231	3	1
A1e	KP_HGE01_017	1.0584824849502183e-05	AF3	0.99	38	0.6211604557115045	0.812231	39	1
A1f	KP_HGE01_017	1.0584824849502183e-05	AF3	0.99	38	0.6211604557115045	0.812231	40	1
A1g	KP_HGE01_017	0.000280548	AF3	0.99	38	0.6211604557115045	0.812231	35	1
A1h	KP_HGE01_017	0.025545036420226097	AF3	0.99	38	0.6211604557115045	0.812231	19	1
A1i	KP_HGE01_017	0.514155	AF3	0.99	38	0.6211604557115045	0.812231	11	1
A1j	KP_HGE01_017	0.8441265225410461	AF3	0.99	38	0.6211604557115045	0.812231	2	1
A1k	KP_HGE01_017	0.7130804061889648	AF3	0.99	38	0.6211604557115045	0.812231	7	1
A1l	KP_HGE01_017	0.018801402300596237	AF3	0.99	38	0.6211604557115045	0.812231	24	1
A1m	KP_HGE01_017	0.6757845282554626	AF3	0.99	38	0.6211604557115045	0.812231	10	1
A1n	KP_HGE01_017	0.7248812317848206	AF3	0.99	38	0.6211604557115045	0.812231	6	1
A1o	KP_HGE01_017	0.6807506084442139	AF3	0.99	38	0.6211604557115045	0.812231	9	1
A1p	KP_HGE01_017	0.7838009595870972	AF3	0.99	38	0.6211604557115045	0.812231	4	1
A1q	KP_HGE01_017	5.481171683641151e-06	AF3	0.99	38	0.6211604557115045	0.812231	41	1
A1r	KP_HGE01_017	0.7088994383811951	AF3	0.99	38	0.6211604557115045	0.812231	8	1
A2a_b	KP_HGE01_017	0.022747430950403214	AF3	0.99	38	0.6211604557115045	0.812231	20	1
A2a	KP_HGE01_017	0.013615097850561142	AF3	0.99	38	0.6211604557115045	0.812231	25	1
A2b	KP_HGE01_017	0.00532672	AF3	0.99	38	0.6211604557115045	0.812231	29	1
A3a	KP_HGE01_017	3.46850574715063e-05	AF3	0.99	38	0.6211604557115045	0.812231	38	1
A3b	KP_HGE01_017	0.0529026	AF3	0.99	38	0.6211604557115045	0.812231	16	1
A3c	KP_HGE01_017	0.00598837	AF3	0.99	38	0.6211604557115045	0.812231	28	1
A3d	KP_HGE01_017	0.052190154790878296	AF3	0.99	38	0.6211604557115045	0.812231	17	1
D7a	KP_HGE01_017	7.772095705149695e-05	AF3	0.99	38	0.6211604557115045	0.812231	37	1
D7b	KP_HGE01_017	0.000291677	AF3	0.99	38	0.6211604557115045	0.812231	34	1
D7c	KP_HGE01_017	1.5881955306440432e-08	AF3	0.99	38	0.6211604557115045	0.812231	45	1
M5a	KP_HGE01_017	0.29167333245277405	AF3	0.99	38	0.6211604557115045	0.812231	12	1
M5b	KP_HGE01_017	0.00396178	AF3	0.99	38	0.6211604557115045	0.812231	30	1
M12a	KP_HGE01_017	0.020003704354166985	AF3	0.99	38	0.6211604557115045	0.812231	22	1
P4a	KP_HGE01_017	0.00181117	AF3	0.99	38	0.6211604557115045	0.812231	32	1
P4b	KP_HGE01_017	0.000323184	AF3	0.99	38	0.6211604557115045	0.812231	33	1
S6a	KP_HGE01_017	0.00925223	AF3	0.99	38	0.6211604557115045	0.812231	27	1
S8a	KP_HGE01_017	0.153272	AF3	0.99	38	0.6211604557115045	0.812231	13	1
S8b	KP_HGE01_017	0.010386730544269085	AF3	0.99	38	0.6211604557115045	0.812231	26	1
S8c	KP_HGE01_017	1.3995981262837631e-08	AF3	0.99	38	0.6211604557115045	0.812231	46	1
S9a	KP_HGE01_017	7.862597044550057e-07	AF3	0.99	38	0.6211604557115045	0.812231	42	1
S10a	KP_HGE01_017	2.2785489761645294e-07	AF3	0.99	38	0.6211604557115045	0.812231	44	1
S11a	KP_HGE01_017	0.7281075119972229	AF3	0.99	38	0.6211604557115045	0.812231	5	1
S13a	KP_HGE01_017	0.0491971	AF3	0.99	38	0.6211604557115045	0.812231	18	1
S13b	KP_HGE01_017	0.0189947	AF3	0.99	38	0.6211604557115045	0.812231	23	1
S13c	KP_HGE01_017	0.0904332	AF3	0.99	38	0.6211604557115045	0.812231	14	1
S13d	KP_HGE01_017	0.8601080775260925	AF3	0.99	38	0.6211604557115045	0.812231	1	1
S13e	KP_HGE01_017	0.0721746	AF3	0.99	38	0.6211604557115045	0.812231	15	1
S13f	KP_HGE01_017	5.860622422915185e-07	AF3	0.99	38	0.6211604557115045	0.812231	43	1
A1a	KP_HGE01_005	1.9290492048185115e-07	AF3	0.99	39	0.6211604557115045	0.812231	39	1
A1b	KP_HGE01_005	4.8200679884757847e-05	AF3	0.99	39	0.6211604557115045	0.812231	30	1
A1c	KP_HGE01_005	1.929064241679157e-09	AF3	0.99	39	0.6211604557115045	0.812231	43	1
A1d	KP_HGE01_005	0.3638083338737488	AF3	0.99	39	0.6211604557115045	0.812231	6	1
A1e	KP_HGE01_005	9.139851897543849e-08	AF3	0.99	39	0.6211604557115045	0.812231	40	1
A1f	KP_HGE01_005	9.139851897543849e-08	AF3	0.99	39	0.6211604557115045	0.812231	41	1
A1g	KP_HGE01_005	9.925983249559067e-06	AF3	0.99	39	0.6211604557115045	0.812231	34	1
A1h	KP_HGE01_005	0.000219437	AF3	0.99	39	0.6211604557115045	0.812231	24	1
A1i	KP_HGE01_005	0.00958386	AF3	0.99	39	0.6211604557115045	0.812231	19	1
A1j	KP_HGE01_005	0.24128064513206482	AF3	0.99	39	0.6211604557115045	0.812231	7	1
A1k	KP_HGE01_005	0.10274160653352737	AF3	0.99	39	0.6211604557115045	0.812231	10	1
A1l	KP_HGE01_005	8.327069372171536e-05	AF3	0.99	39	0.6211604557115045	0.812231	28	1
A1m	KP_HGE01_005	0.0797878	AF3	0.99	39	0.6211604557115045	0.812231	12	1
A1n	KP_HGE01_005	0.028995314612984657	AF3	0.99	39	0.6211604557115045	0.812231	15	1
A1o	KP_HGE01_005	0.10115541517734528	AF3	0.99	39	0.6211604557115045	0.812231	11	1
A1p	KP_HGE01_005	0.060677364468574524	AF3	0.99	39	0.6211604557115045	0.812231	13	1
A1q	KP_HGE01_005	9.643950915627642e-11	AF3	0.99	39	0.6211604557115045	0.812231	46	1
A1r	KP_HGE01_005	0.16533851623535156	AF3	0.99	39	0.6211604557115045	0.812231	8	1
A2a_b	KP_HGE01_005	1.2699293620244134e-05	AF3	0.99	39	0.6211604557115045	0.812231	32	1
A2a	KP_HGE01_005	5.315863745636307e-06	AF3	0.99	39	0.6211604557115045	0.812231	35	1
A2b	KP_HGE01_005	4.403766070026904e-06	AF3	0.99	39	0.6211604557115045	0.812231	36	1
A3a	KP_HGE01_005	2.3809290894405422e-07	AF3	0.99	39	0.6211604557115045	0.812231	38	1
A3b	KP_HGE01_005	9.480661537963897e-05	AF3	0.99	39	0.6211604557115045	0.812231	27	1
A3c	KP_HGE01_005	1.4222673598851543e-06	AF3	0.99	39	0.6211604557115045	0.812231	37	1
A3d	KP_HGE01_005	0.000337985	AF3	0.99	39	0.6211604557115045	0.812231	22	1
D7a	KP_HGE01_005	0.031172556802630424	AF3	0.99	39	0.6211604557115045	0.812231	14	1
D7b	KP_HGE01_005	0.000111631	AF3	0.99	39	0.6211604557115045	0.812231	26	1
D7c	KP_HGE01_005	1.5092411764783265e-09	AF3	0.99	39	0.6211604557115045	0.812231	44	1
M5a	KP_HGE01_005	0.6371996402740479	AF3	0.99	39	0.6211604557115045	0.812231	3	1
M5b	KP_HGE01_005	0.021897166967391968	AF3	0.99	39	0.6211604557115045	0.812231	16	1
M12a	KP_HGE01_005	0.13273975253105164	AF3	0.99	39	0.6211604557115045	0.812231	9	1
P4a	KP_HGE01_005	0.3846184313297272	AF3	0.99	39	0.6211604557115045	0.812231	5	1
P4b	KP_HGE01_005	0.0214056	AF3	0.99	39	0.6211604557115045	0.812231	17	1
S6a	KP_HGE01_005	7.147998985601589e-05	AF3	0.99	39	0.6211604557115045	0.812231	29	1
S8a	KP_HGE01_005	0.0017711	AF3	0.99	39	0.6211604557115045	0.812231	20	1
S8b	KP_HGE01_005	0.0189038	AF3	0.99	39	0.6211604557115045	0.812231	18	1
S8c	KP_HGE01_005	3.938887882526387e-09	AF3	0.99	39	0.6211604557115045	0.812231	42	1
S9a	KP_HGE01_005	3.09086317429319e-05	AF3	0.99	39	0.6211604557115045	0.812231	31	1
S10a	KP_HGE01_005	1.0618674423312768e-05	AF3	0.99	39	0.6211604557115045	0.812231	33	1
S11a	KP_HGE01_005	0.9053804874420166	AF3	0.99	39	0.6211604557115045	0.812231	2	1
S13a	KP_HGE01_005	0.00021435	AF3	0.99	39	0.6211604557115045	0.812231	25	1
S13b	KP_HGE01_005	0.43525803089141846	AF3	0.99	39	0.6211604557115045	0.812231	4	1
S13c	KP_HGE01_005	0.00117514	AF3	0.99	39	0.6211604557115045	0.812231	21	1
S13d	KP_HGE01_005	0.9285976886749268	AF3	0.99	39	0.6211604557115045	0.812231	1	1
S13e	KP_HGE01_005	0.000295481	AF3	0.99	39	0.6211604557115045	0.812231	23	1
S13f	KP_HGE01_005	1.2752792155623638e-09	AF3	0.99	39	0.6211604557115045	0.812231	45	1
A1a	KP_HGUA02_068	0.00219907	AF3	0.99	40	0.6211604557115045	0.812231	15	1
A1b	KP_HGUA02_068	0.00598852	AF3	0.99	40	0.6211604557115045	0.812231	9	1
A1c	KP_HGUA02_068	7.98129278223314e-08	AF3	0.99	40	0.6211604557115045	0.812231	40	1
A1d	KP_HGUA02_068	0.24657170474529266	AF3	0.99	40	0.6211604557115045	0.812231	1	1
A1e	KP_HGUA02_068	4.564178379951045e-05	AF3	0.99	40	0.6211604557115045	0.812231	27	1
A1f	KP_HGUA02_068	4.564178379951045e-05	AF3	0.99	40	0.6211604557115045	0.812231	28	1
A1g	KP_HGUA02_068	0.000488772	AF3	0.99	40	0.6211604557115045	0.812231	20	1
A1h	KP_HGUA02_068	0.00022847	AF3	0.99	40	0.6211604557115045	0.812231	23	1
A1i	KP_HGUA02_068	0.0727703	AF3	0.99	40	0.6211604557115045	0.812231	2	1
A1j	KP_HGUA02_068	0.00877105	AF3	0.99	40	0.6211604557115045	0.812231	8	1
A1k	KP_HGUA02_068	0.011828416027128696	AF3	0.99	40	0.6211604557115045	0.812231	6	1
A1l	KP_HGUA02_068	0.00102737	AF3	0.99	40	0.6211604557115045	0.812231	18	1
A1m	KP_HGUA02_068	0.00544428	AF3	0.99	40	0.6211604557115045	0.812231	10	1
A1n	KP_HGUA02_068	0.00528446	AF3	0.99	40	0.6211604557115045	0.812231	11	1
A1o	KP_HGUA02_068	0.00359324	AF3	0.99	40	0.6211604557115045	0.812231	13	1
A1p	KP_HGUA02_068	0.00525807	AF3	0.99	40	0.6211604557115045	0.812231	12	1
A1q	KP_HGUA02_068	1.62213531496036e-08	AF3	0.99	40	0.6211604557115045	0.812231	44	1
A1r	KP_HGUA02_068	0.013053731992840767	AF3	0.99	40	0.6211604557115045	0.812231	5	1
A2a_b	KP_HGUA02_068	3.704641358126537e-06	AF3	0.99	40	0.6211604557115045	0.812231	35	1
A2a	KP_HGUA02_068	5.29926353465271e-07	AF3	0.99	40	0.6211604557115045	0.812231	38	1
A2b	KP_HGUA02_068	5.678652996721212e-07	AF3	0.99	40	0.6211604557115045	0.812231	37	1
A3a	KP_HGUA02_068	0.000252537	AF3	0.99	40	0.6211604557115045	0.812231	22	1
A3b	KP_HGUA02_068	0.013754677027463913	AF3	0.99	40	0.6211604557115045	0.812231	4	1
A3c	KP_HGUA02_068	5.250939238976571e-08	AF3	0.99	40	0.6211604557115045	0.812231	43	1
A3d	KP_HGUA02_068	0.00226483	AF3	0.99	40	0.6211604557115045	0.812231	14	1
D7a	KP_HGUA02_068	2.0921997929690406e-06	AF3	0.99	40	0.6211604557115045	0.812231	36	1
D7b	KP_HGUA02_068	6.84240504256195e-08	AF3	0.99	40	0.6211604557115045	0.812231	41	1
D7c	KP_HGUA02_068	7.788264477781581e-11	AF3	0.99	40	0.6211604557115045	0.812231	46	1
M5a	KP_HGUA02_068	0.000127802	AF3	0.99	40	0.6211604557115045	0.812231	24	1
M5b	KP_HGUA02_068	6.060295345378108e-05	AF3	0.99	40	0.6211604557115045	0.812231	26	1
M12a	KP_HGUA02_068	0.000545481	AF3	0.99	40	0.6211604557115045	0.812231	19	1
P4a	KP_HGUA02_068	4.2116476834053174e-05	AF3	0.99	40	0.6211604557115045	0.812231	29	1
P4b	KP_HGUA02_068	2.0031035091960803e-05	AF3	0.99	40	0.6211604557115045	0.812231	33	1
S6a	KP_HGUA02_068	0.017146114259958267	AF3	0.99	40	0.6211604557115045	0.812231	3	1
S8a	KP_HGUA02_068	0.00104689	AF3	0.99	40	0.6211604557115045	0.812231	17	1
S8b	KP_HGUA02_068	8.651763891975861e-06	AF3	0.99	40	0.6211604557115045	0.812231	34	1
S8c	KP_HGUA02_068	2.0747881190885664e-10	AF3	0.99	40	0.6211604557115045	0.812231	45	1
S9a	KP_HGUA02_068	2.781212913305353e-07	AF3	0.99	40	0.6211604557115045	0.812231	39	1
S10a	KP_HGUA02_068	6.759335491324237e-08	AF3	0.99	40	0.6211604557115045	0.812231	42	1
S11a	KP_HGUA02_068	0.00142827	AF3	0.99	40	0.6211604557115045	0.812231	16	1
S13a	KP_HGUA02_068	2.979649434564635e-05	AF3	0.99	40	0.6211604557115045	0.812231	31	1
S13b	KP_HGUA02_068	2.820084228005726e-05	AF3	0.99	40	0.6211604557115045	0.812231	32	1
S13c	KP_HGUA02_068	0.00039698	AF3	0.99	40	0.6211604557115045	0.812231	21	1
S13d	KP_HGUA02_068	0.00929078	AF3	0.99	40	0.6211604557115045	0.812231	7	1
S13e	KP_HGUA02_068	3.6428304156288505e-05	AF3	0.99	40	0.6211604557115045	0.812231	30	1
S13f	KP_HGUA02_068	9.511414100416005e-05	AF3	0.99	40	0.6211604557115045	0.812231	25	1
A1a	KP_HGUA02_064	1.7280625570492703e-06	AF3	0.99	41	0.6211604557115045	0.812231	35	1
A1b	KP_HGUA02_064	1.587199221830815e-05	AF3	0.99	41	0.6211604557115045	0.812231	20	1
A1c	KP_HGUA02_064	3.870009313011735e-10	AF3	0.99	41	0.6211604557115045	0.812231	45	1
A1d	KP_HGUA02_064	0.000239792	AF3	0.99	41	0.6211604557115045	0.812231	15	1
A1e	KP_HGUA02_064	5.052740561950486e-06	AF3	0.99	41	0.6211604557115045	0.812231	25	1
A1f	KP_HGUA02_064	5.052740561950486e-06	AF3	0.99	41	0.6211604557115045	0.812231	26	1
A1g	KP_HGUA02_064	4.315770183893619e-06	AF3	0.99	41	0.6211604557115045	0.812231	27	1
A1h	KP_HGUA02_064	2.4556111384299584e-06	AF3	0.99	41	0.6211604557115045	0.812231	30	1
A1i	KP_HGUA02_064	0.000106892	AF3	0.99	41	0.6211604557115045	0.812231	16	1
A1j	KP_HGUA02_064	9.885248800856061e-06	AF3	0.99	41	0.6211604557115045	0.812231	22	1
A1k	KP_HGUA02_064	3.7546606108662672e-06	AF3	0.99	41	0.6211604557115045	0.812231	29	1
A1l	KP_HGUA02_064	1.1929230822715908e-05	AF3	0.99	41	0.6211604557115045	0.812231	21	1
A1m	KP_HGUA02_064	2.3326417704083724e-06	AF3	0.99	41	0.6211604557115045	0.812231	32	1
A1n	KP_HGUA02_064	6.384169068951451e-07	AF3	0.99	41	0.6211604557115045	0.812231	39	1
A1o	KP_HGUA02_064	7.19717991159996e-06	AF3	0.99	41	0.6211604557115045	0.812231	24	1
A1p	KP_HGUA02_064	1.0410784625491942e-06	AF3	0.99	41	0.6211604557115045	0.812231	38	1
A1q	KP_HGUA02_064	1.3427449256642188e-11	AF3	0.99	41	0.6211604557115045	0.812231	46	1
A1r	KP_HGUA02_064	1.7697084331302904e-05	AF3	0.99	41	0.6211604557115045	0.812231	19	1
A2a_b	KP_HGUA02_064	3.7786562643304933e-06	AF3	0.99	41	0.6211604557115045	0.812231	28	1
A2a	KP_HGUA02_064	1.995008318544933e-07	AF3	0.99	41	0.6211604557115045	0.812231	40	1
A2b	KP_HGUA02_064	2.3783811684552347e-06	AF3	0.99	41	0.6211604557115045	0.812231	31	1
A3a	KP_HGUA02_064	7.005282753880238e-08	AF3	0.99	41	0.6211604557115045	0.812231	42	1
A3b	KP_HGUA02_064	2.0441843844309915e-06	AF3	0.99	41	0.6211604557115045	0.812231	34	1
A3c	KP_HGUA02_064	2.125397635666104e-09	AF3	0.99	41	0.6211604557115045	0.812231	44	1
A3d	KP_HGUA02_064	1.1997157116638846e-06	AF3	0.99	41	0.6211604557115045	0.812231	37	1
D7a	KP_HGUA02_064	0.00972846	AF3	0.99	41	0.6211604557115045	0.812231	10	1
D7b	KP_HGUA02_064	7.516175173805095e-06	AF3	0.99	41	0.6211604557115045	0.812231	23	1
D7c	KP_HGUA02_064	2.699155032814815e-08	AF3	0.99	41	0.6211604557115045	0.812231	43	1
M5a	KP_HGUA02_064	0.6696586608886719	AF3	0.99	41	0.6211604557115045	0.812231	3	1
M5b	KP_HGUA02_064	0.7238463759422302	AF3	0.99	41	0.6211604557115045	0.812231	2	1
M12a	KP_HGUA02_064	0.000694311	AF3	0.99	41	0.6211604557115045	0.812231	12	1
P4a	KP_HGUA02_064	0.76374	AF3	0.99	41	0.6211604557115045	0.812231	1	1
P4b	KP_HGUA02_064	0.3502712845802307	AF3	0.99	41	0.6211604557115045	0.812231	5	1
S6a	KP_HGUA02_064	0.000297921	AF3	0.99	41	0.6211604557115045	0.812231	13	1
S8a	KP_HGUA02_064	0.0455282	AF3	0.99	41	0.6211604557115045	0.812231	9	1
S8b	KP_HGUA02_064	0.565834	AF3	0.99	41	0.6211604557115045	0.812231	4	1
S8c	KP_HGUA02_064	1.0374760961440188e-07	AF3	0.99	41	0.6211604557115045	0.812231	41	1
S9a	KP_HGUA02_064	0.00110875	AF3	0.99	41	0.6211604557115045	0.812231	11	1
S10a	KP_HGUA02_064	0.000292573	AF3	0.99	41	0.6211604557115045	0.812231	14	1
S11a	KP_HGUA02_064	0.2494114190340042	AF3	0.99	41	0.6211604557115045	0.812231	6	1
S13a	KP_HGUA02_064	2.0684344690380385e-06	AF3	0.99	41	0.6211604557115045	0.812231	33	1
S13b	KP_HGUA02_064	0.0682957	AF3	0.99	41	0.6211604557115045	0.812231	7	1
S13c	KP_HGUA02_064	2.2661910406895913e-05	AF3	0.99	41	0.6211604557115045	0.812231	18	1
S13d	KP_HGUA02_064	0.064058	AF3	0.99	41	0.6211604557115045	0.812231	8	1
S13e	KP_HGUA02_064	3.507435758365318e-05	AF3	0.99	41	0.6211604557115045	0.812231	17	1
S13f	KP_HGUA02_064	1.2749294455716154e-06	AF3	0.99	41	0.6211604557115045	0.812231	36	1
A1a	KP_HGUA02_059	0.024787934496998787	AF3	0.99	42	0.6211604557115045	0.812231	6	1
A1b	KP_HGUA02_059	0.014049352146685123	AF3	0.99	42	0.6211604557115045	0.812231	11	1
A1c	KP_HGUA02_059	0.013230837881565094	AF3	0.99	42	0.6211604557115045	0.812231	12	1
A1d	KP_HGUA02_059	4.691223875852302e-05	AF3	0.99	42	0.6211604557115045	0.812231	22	1
A1e	KP_HGUA02_059	0.020293721929192543	AF3	0.99	42	0.6211604557115045	0.812231	7	1
A1f	KP_HGUA02_059	0.020293721929192543	AF3	0.99	42	0.6211604557115045	0.812231	8	1
A1g	KP_HGUA02_059	0.10758325457572937	AF3	0.99	42	0.6211604557115045	0.812231	1	1
A1h	KP_HGUA02_059	1.782471912292749e-07	AF3	0.99	42	0.6211604557115045	0.812231	40	1
A1i	KP_HGUA02_059	2.7760299303736247e-07	AF3	0.99	42	0.6211604557115045	0.812231	37	1
A1j	KP_HGUA02_059	5.182953373150667e-07	AF3	0.99	42	0.6211604557115045	0.812231	35	1
A1k	KP_HGUA02_059	1.2116417565266602e-05	AF3	0.99	42	0.6211604557115045	0.812231	26	1
A1l	KP_HGUA02_059	0.00146196	AF3	0.99	42	0.6211604557115045	0.812231	15	1
A1m	KP_HGUA02_059	2.8766391551471315e-05	AF3	0.99	42	0.6211604557115045	0.812231	23	1
A1n	KP_HGUA02_059	0.000106823	AF3	0.99	42	0.6211604557115045	0.812231	21	1
A1o	KP_HGUA02_059	1.0006456250266638e-05	AF3	0.99	42	0.6211604557115045	0.812231	28	1
A1p	KP_HGUA02_059	0.000229838	AF3	0.99	42	0.6211604557115045	0.812231	19	1
A1q	KP_HGUA02_059	0.00021402	AF3	0.99	42	0.6211604557115045	0.812231	20	1
A1r	KP_HGUA02_059	1.1221123713767156e-05	AF3	0.99	42	0.6211604557115045	0.812231	27	1
A2a_b	KP_HGUA02_059	0.0469239	AF3	0.99	42	0.6211604557115045	0.812231	4	1
A2a	KP_HGUA02_059	0.0151996	AF3	0.99	42	0.6211604557115045	0.812231	10	1
A2b	KP_HGUA02_059	0.016267826780676842	AF3	0.99	42	0.6211604557115045	0.812231	9	1
A3a	KP_HGUA02_059	4.0968831882537415e-08	AF3	0.99	42	0.6211604557115045	0.812231	44	1
A3b	KP_HGUA02_059	0.000375837	AF3	0.99	42	0.6211604557115045	0.812231	17	1
A3c	KP_HGUA02_059	2.930581288751455e-08	AF3	0.99	42	0.6211604557115045	0.812231	45	1
A3d	KP_HGUA02_059	7.385910407720075e-07	AF3	0.99	42	0.6211604557115045	0.812231	33	1
D7a	KP_HGUA02_059	0.00127388	AF3	0.99	42	0.6211604557115045	0.812231	16	1
D7b	KP_HGUA02_059	6.789033250242937e-06	AF3	0.99	42	0.6211604557115045	0.812231	29	1
D7c	KP_HGUA02_059	7.795802048349287e-07	AF3	0.99	42	0.6211604557115045	0.812231	32	1
M5a	KP_HGUA02_059	0.10078509896993637	AF3	0.99	42	0.6211604557115045	0.812231	2	1
M5b	KP_HGUA02_059	0.00461722	AF3	0.99	42	0.6211604557115045	0.812231	13	1
M12a	KP_HGUA02_059	1.9798651919700205e-05	AF3	0.99	42	0.6211604557115045	0.812231	24	1
P4a	KP_HGUA02_059	4.109248052941439e-08	AF3	0.99	42	0.6211604557115045	0.812231	43	1
P4b	KP_HGUA02_059	3.080854682480094e-09	AF3	0.99	42	0.6211604557115045	0.812231	46	1
S6a	KP_HGUA02_059	5.358710950531531e-06	AF3	0.99	42	0.6211604557115045	0.812231	30	1
S8a	KP_HGUA02_059	0.061488647013902664	AF3	0.99	42	0.6211604557115045	0.812231	3	1
S8b	KP_HGUA02_059	0.0305892	AF3	0.99	42	0.6211604557115045	0.812231	5	1
S8c	KP_HGUA02_059	9.838364576353342e-07	AF3	0.99	42	0.6211604557115045	0.812231	31	1
S9a	KP_HGUA02_059	1.911009894683957e-05	AF3	0.99	42	0.6211604557115045	0.812231	25	1
S10a	KP_HGUA02_059	2.1382381021339825e-07	AF3	0.99	42	0.6211604557115045	0.812231	39	1
S11a	KP_HGUA02_059	0.00305903	AF3	0.99	42	0.6211604557115045	0.812231	14	1
S13a	KP_HGUA02_059	4.640819284418285e-08	AF3	0.99	42	0.6211604557115045	0.812231	42	1
S13b	KP_HGUA02_059	6.721145950905338e-07	AF3	0.99	42	0.6211604557115045	0.812231	34	1
S13c	KP_HGUA02_059	2.8090983050788054e-07	AF3	0.99	42	0.6211604557115045	0.812231	36	1
S13d	KP_HGUA02_059	2.765882243238593e-07	AF3	0.99	42	0.6211604557115045	0.812231	38	1
S13e	KP_HGUA02_059	1.1240194908168633e-07	AF3	0.99	42	0.6211604557115045	0.812231	41	1
S13f	KP_HGUA02_059	0.000264275	AF3	0.99	42	0.6211604557115045	0.812231	18	1
A1a	KP_HGUA02_054	0.00238094	AF3	0.99	43	0.6211604557115045	0.812231	30	1
A1b	KP_HGUA02_054	0.0204646	AF3	0.99	43	0.6211604557115045	0.812231	21	1
A1c	KP_HGUA02_054	0.000103372	AF3	0.99	43	0.6211604557115045	0.812231	36	1
A1d	KP_HGUA02_054	0.8387401700019836	AF3	0.99	43	0.6211604557115045	0.812231	3	1
A1e	KP_HGUA02_054	5.3047779147163965e-06	AF3	0.99	43	0.6211604557115045	0.812231	40	1
A1f	KP_HGUA02_054	5.304767455527326e-06	AF3	0.99	43	0.6211604557115045	0.812231	41	1
A1g	KP_HGUA02_054	0.000145571	AF3	0.99	43	0.6211604557115045	0.812231	35	1
A1h	KP_HGUA02_054	0.030685484409332275	AF3	0.99	43	0.6211604557115045	0.812231	19	1
A1i	KP_HGUA02_054	0.5112900137901306	AF3	0.99	43	0.6211604557115045	0.812231	11	1
A1j	KP_HGUA02_054	0.8570082783699036	AF3	0.99	43	0.6211604557115045	0.812231	1	1
A1k	KP_HGUA02_054	0.7513319849967957	AF3	0.99	43	0.6211604557115045	0.812231	7	1
A1l	KP_HGUA02_054	0.023877544328570366	AF3	0.99	43	0.6211604557115045	0.812231	20	1
A1m	KP_HGUA02_054	0.7202542424201965	AF3	0.99	43	0.6211604557115045	0.812231	10	1
A1n	KP_HGUA02_054	0.7664836049079895	AF3	0.99	43	0.6211604557115045	0.812231	6	1
A1o	KP_HGUA02_054	0.7254041433334351	AF3	0.99	43	0.6211604557115045	0.812231	9	1
A1p	KP_HGUA02_054	0.8217008113861084	AF3	0.99	43	0.6211604557115045	0.812231	4	1
A1q	KP_HGUA02_054	6.294973445619689e-06	AF3	0.99	43	0.6211604557115045	0.812231	39	1
A1r	KP_HGUA02_054	0.7489504814147949	AF3	0.99	43	0.6211604557115045	0.812231	8	1
A2a_b	KP_HGUA02_054	0.013161293230950832	AF3	0.99	43	0.6211604557115045	0.812231	23	1
A2a	KP_HGUA02_054	0.00748662	AF3	0.99	43	0.6211604557115045	0.812231	26	1
A2b	KP_HGUA02_054	0.00309249	AF3	0.99	43	0.6211604557115045	0.812231	29	1
A3a	KP_HGUA02_054	3.6655055737355724e-05	AF3	0.99	43	0.6211604557115045	0.812231	38	1
A3b	KP_HGUA02_054	0.0558582	AF3	0.99	43	0.6211604557115045	0.812231	16	1
A3c	KP_HGUA02_054	0.00745827	AF3	0.99	43	0.6211604557115045	0.812231	27	1
A3d	KP_HGUA02_054	0.0472762	AF3	0.99	43	0.6211604557115045	0.812231	18	1
D7a	KP_HGUA02_054	6.55265903333202e-05	AF3	0.99	43	0.6211604557115045	0.812231	37	1
D7b	KP_HGUA02_054	0.000427736	AF3	0.99	43	0.6211604557115045	0.812231	33	1
D7c	KP_HGUA02_054	2.2553745537834402e-08	AF3	0.99	43	0.6211604557115045	0.812231	45	1
M5a	KP_HGUA02_054	0.15280672907829285	AF3	0.99	43	0.6211604557115045	0.812231	13	1
M5b	KP_HGUA02_054	0.00109321	AF3	0.99	43	0.6211604557115045	0.812231	31	1
M12a	KP_HGUA02_054	0.012027222663164139	AF3	0.99	43	0.6211604557115045	0.812231	24	1
P4a	KP_HGUA02_054	0.000874374	AF3	0.99	43	0.6211604557115045	0.812231	32	1
P4b	KP_HGUA02_054	0.000167648	AF3	0.99	43	0.6211604557115045	0.812231	34	1
S6a	KP_HGUA02_054	0.011348518542945385	AF3	0.99	43	0.6211604557115045	0.812231	25	1
S8a	KP_HGUA02_054	0.16168256103992462	AF3	0.99	43	0.6211604557115045	0.812231	12	1
S8b	KP_HGUA02_054	0.00475747	AF3	0.99	43	0.6211604557115045	0.812231	28	1
S8c	KP_HGUA02_054	9.166139847138766e-09	AF3	0.99	43	0.6211604557115045	0.812231	46	1
S9a	KP_HGUA02_054	4.4374195340424194e-07	AF3	0.99	43	0.6211604557115045	0.812231	43	1
S10a	KP_HGUA02_054	2.3556579265004984e-07	AF3	0.99	43	0.6211604557115045	0.812231	44	1
S11a	KP_HGUA02_054	0.7960086464881897	AF3	0.99	43	0.6211604557115045	0.812231	5	1
S13a	KP_HGUA02_054	0.051109738647937775	AF3	0.99	43	0.6211604557115045	0.812231	17	1
S13b	KP_HGUA02_054	0.014576166868209839	AF3	0.99	43	0.6211604557115045	0.812231	22	1
S13c	KP_HGUA02_054	0.11391983181238174	AF3	0.99	43	0.6211604557115045	0.812231	14	1
S13d	KP_HGUA02_054	0.8501785397529602	AF3	0.99	43	0.6211604557115045	0.812231	2	1
S13e	KP_HGUA02_054	0.06642	AF3	0.99	43	0.6211604557115045	0.812231	15	1
S13f	KP_HGUA02_054	5.497685720001755e-07	AF3	0.99	43	0.6211604557115045	0.812231	42	1
A1a	KP_HGUA03_108	7.847372035030276e-05	AF3	0.99	44	0.6211604557115045	0.812231	35	1
A1b	KP_HGUA03_108	0.00105506	AF3	0.99	44	0.6211604557115045	0.812231	27	1
A1c	KP_HGUA03_108	8.29127273505037e-08	AF3	0.99	44	0.6211604557115045	0.812231	43	1
A1d	KP_HGUA03_108	0.18026438355445862	AF3	0.99	44	0.6211604557115045	0.812231	6	1
A1e	KP_HGUA03_108	4.695897223427892e-05	AF3	0.99	44	0.6211604557115045	0.812231	36	1
A1f	KP_HGUA03_108	4.695897223427892e-05	AF3	0.99	44	0.6211604557115045	0.812231	37	1
A1g	KP_HGUA03_108	2.6666624762583524e-05	AF3	0.99	44	0.6211604557115045	0.812231	39	1
A1h	KP_HGUA03_108	0.000275054	AF3	0.99	44	0.6211604557115045	0.812231	32	1
A1i	KP_HGUA03_108	0.0289838	AF3	0.99	44	0.6211604557115045	0.812231	17	1
A1j	KP_HGUA03_108	0.20442752540111542	AF3	0.99	44	0.6211604557115045	0.812231	5	1
A1k	KP_HGUA03_108	0.0659105	AF3	0.99	44	0.6211604557115045	0.812231	13	1
A1l	KP_HGUA03_108	0.000759598	AF3	0.99	44	0.6211604557115045	0.812231	28	1
A1m	KP_HGUA03_108	0.0511392	AF3	0.99	44	0.6211604557115045	0.812231	15	1
A1n	KP_HGUA03_108	0.0366292	AF3	0.99	44	0.6211604557115045	0.812231	16	1
A1o	KP_HGUA03_108	0.0571895	AF3	0.99	44	0.6211604557115045	0.812231	14	1
A1p	KP_HGUA03_108	0.079062	AF3	0.99	44	0.6211604557115045	0.812231	11	1
A1q	KP_HGUA03_108	1.2788263781260412e-08	AF3	0.99	44	0.6211604557115045	0.812231	45	1
A1r	KP_HGUA03_108	0.0835679	AF3	0.99	44	0.6211604557115045	0.812231	10	1
A2a_b	KP_HGUA03_108	0.00357584	AF3	0.99	44	0.6211604557115045	0.812231	21	1
A2a	KP_HGUA03_108	0.00123202	AF3	0.99	44	0.6211604557115045	0.812231	26	1
A2b	KP_HGUA03_108	0.00220864	AF3	0.99	44	0.6211604557115045	0.812231	23	1
A3a	KP_HGUA03_108	5.646765202982351e-06	AF3	0.99	44	0.6211604557115045	0.812231	41	1
A3b	KP_HGUA03_108	0.00251173	AF3	0.99	44	0.6211604557115045	0.812231	22	1
A3c	KP_HGUA03_108	2.0969075194443576e-05	AF3	0.99	44	0.6211604557115045	0.812231	40	1
A3d	KP_HGUA03_108	0.00395689	AF3	0.99	44	0.6211604557115045	0.812231	20	1
D7a	KP_HGUA03_108	0.00215461	AF3	0.99	44	0.6211604557115045	0.812231	24	1
D7b	KP_HGUA03_108	0.00014288	AF3	0.99	44	0.6211604557115045	0.812231	34	1
D7c	KP_HGUA03_108	7.083828190701524e-09	AF3	0.99	44	0.6211604557115045	0.812231	46	1
M5a	KP_HGUA03_108	0.7882580757141113	AF3	0.99	44	0.6211604557115045	0.812231	2	1
M5b	KP_HGUA03_108	0.6766488552093506	AF3	0.99	44	0.6211604557115045	0.812231	3	1
M12a	KP_HGUA03_108	0.00528927	AF3	0.99	44	0.6211604557115045	0.812231	19	1
P4a	KP_HGUA03_108	0.11523997038602829	AF3	0.99	44	0.6211604557115045	0.812231	9	1
P4b	KP_HGUA03_108	0.013952863402664661	AF3	0.99	44	0.6211604557115045	0.812231	18	1
S6a	KP_HGUA03_108	0.000290266	AF3	0.99	44	0.6211604557115045	0.812231	31	1
S8a	KP_HGUA03_108	0.17965705692768097	AF3	0.99	44	0.6211604557115045	0.812231	7	1
S8b	KP_HGUA03_108	0.1350625455379486	AF3	0.99	44	0.6211604557115045	0.812231	8	1
S8c	KP_HGUA03_108	5.56224151182505e-08	AF3	0.99	44	0.6211604557115045	0.812231	44	1
S9a	KP_HGUA03_108	0.000662484	AF3	0.99	44	0.6211604557115045	0.812231	29	1
S10a	KP_HGUA03_108	0.000147465	AF3	0.99	44	0.6211604557115045	0.812231	33	1
S11a	KP_HGUA03_108	0.46900445222854614	AF3	0.99	44	0.6211604557115045	0.812231	4	1
S13a	KP_HGUA03_108	4.47105267085135e-05	AF3	0.99	44	0.6211604557115045	0.812231	38	1
S13b	KP_HGUA03_108	0.0736799	AF3	0.99	44	0.6211604557115045	0.812231	12	1
S13c	KP_HGUA03_108	0.00042738	AF3	0.99	44	0.6211604557115045	0.812231	30	1
S13d	KP_HGUA03_108	0.7921404838562012	AF3	0.99	44	0.6211604557115045	0.812231	1	1
S13e	KP_HGUA03_108	0.00193298	AF3	0.99	44	0.6211604557115045	0.812231	25	1
S13f	KP_HGUA03_108	2.3230063561641145e-07	AF3	0.99	44	0.6211604557115045	0.812231	42	1
A1a	KP_HGUA02_071	0.8996128439903259	AF3	0.99	45	0.6211604557115045	0.812231	3	1
A1b	KP_HGUA02_071	0.8658578395843506	AF3	0.99	45	0.6211604557115045	0.812231	4	1
A1c	KP_HGUA02_071	1.710318429104518e-05	AF3	0.99	45	0.6211604557115045	0.812231	41	1
A1d	KP_HGUA02_071	0.7650371789932251	AF3	0.99	45	0.6211604557115045	0.812231	5	1
A1e	KP_HGUA02_071	0.045608893036842346	AF3	0.99	45	0.6211604557115045	0.812231	14	1
A1f	KP_HGUA02_071	0.0456089	AF3	0.99	45	0.6211604557115045	0.812231	15	1
A1g	KP_HGUA02_071	3.1301573471864685e-05	AF3	0.99	45	0.6211604557115045	0.812231	39	1
A1h	KP_HGUA02_071	0.10205453634262085	AF3	0.99	45	0.6211604557115045	0.812231	9	1
A1i	KP_HGUA02_071	0.30682605504989624	AF3	0.99	45	0.6211604557115045	0.812231	8	1
A1j	KP_HGUA02_071	0.0001705	AF3	0.99	45	0.6211604557115045	0.812231	33	1
A1k	KP_HGUA02_071	0.020654283463954926	AF3	0.99	45	0.6211604557115045	0.812231	18	1
A1l	KP_HGUA02_071	0.9417768716812134	AF3	0.99	45	0.6211604557115045	0.812231	2	1
A1m	KP_HGUA02_071	0.00639687	AF3	0.99	45	0.6211604557115045	0.812231	22	1
A1n	KP_HGUA02_071	0.000593522	AF3	0.99	45	0.6211604557115045	0.812231	29	1
A1o	KP_HGUA02_071	0.0304276	AF3	0.99	45	0.6211604557115045	0.812231	16	1
A1p	KP_HGUA02_071	0.00215234	AF3	0.99	45	0.6211604557115045	0.812231	25	1
A1q	KP_HGUA02_071	1.9625170377679524e-09	AF3	0.99	45	0.6211604557115045	0.812231	46	1
A1r	KP_HGUA02_071	0.0597349	AF3	0.99	45	0.6211604557115045	0.812231	12	1
A2a_b	KP_HGUA02_071	6.851283978903666e-05	AF3	0.99	45	0.6211604557115045	0.812231	38	1
A2a	KP_HGUA02_071	3.919191840395797e-06	AF3	0.99	45	0.6211604557115045	0.812231	43	1
A2b	KP_HGUA02_071	2.2958049157750793e-05	AF3	0.99	45	0.6211604557115045	0.812231	40	1
A3a	KP_HGUA02_071	0.0678384	AF3	0.99	45	0.6211604557115045	0.812231	11	1
A3b	KP_HGUA02_071	0.0186362	AF3	0.99	45	0.6211604557115045	0.812231	19	1
A3c	KP_HGUA02_071	8.128700379472775e-09	AF3	0.99	45	0.6211604557115045	0.812231	45	1
A3d	KP_HGUA02_071	0.000505461	AF3	0.99	45	0.6211604557115045	0.812231	31	1
D7a	KP_HGUA02_071	0.00551792	AF3	0.99	45	0.6211604557115045	0.812231	23	1
D7b	KP_HGUA02_071	5.045551006332971e-06	AF3	0.99	45	0.6211604557115045	0.812231	42	1
D7c	KP_HGUA02_071	0.000123996	AF3	0.99	45	0.6211604557115045	0.812231	34	1
M5a	KP_HGUA02_071	9.808209870243445e-05	AF3	0.99	45	0.6211604557115045	0.812231	35	1
M5b	KP_HGUA02_071	9.452362428419292e-05	AF3	0.99	45	0.6211604557115045	0.812231	36	1
M12a	KP_HGUA02_071	5.066333415015833e-07	AF3	0.99	45	0.6211604557115045	0.812231	44	1
P4a	KP_HGUA02_071	0.6367179155349731	AF3	0.99	45	0.6211604557115045	0.812231	6	1
P4b	KP_HGUA02_071	0.5680819153785706	AF3	0.99	45	0.6211604557115045	0.812231	7	1
S6a	KP_HGUA02_071	0.9678000211715698	AF3	0.99	45	0.6211604557115045	0.812231	1	1
S8a	KP_HGUA02_071	0.056887	AF3	0.99	45	0.6211604557115045	0.812231	13	1
S8b	KP_HGUA02_071	0.012149951420724392	AF3	0.99	45	0.6211604557115045	0.812231	21	1
S8c	KP_HGUA02_071	9.3973329057917e-05	AF3	0.99	45	0.6211604557115045	0.812231	37	1
S9a	KP_HGUA02_071	0.000259797	AF3	0.99	45	0.6211604557115045	0.812231	32	1
S10a	KP_HGUA02_071	0.00159467	AF3	0.99	45	0.6211604557115045	0.812231	28	1
S11a	KP_HGUA02_071	0.090576	AF3	0.99	45	0.6211604557115045	0.812231	10	1
S13a	KP_HGUA02_071	0.00191908	AF3	0.99	45	0.6211604557115045	0.812231	27	1
S13b	KP_HGUA02_071	0.00211649	AF3	0.99	45	0.6211604557115045	0.812231	26	1
S13c	KP_HGUA02_071	0.029682597145438194	AF3	0.99	45	0.6211604557115045	0.812231	17	1
S13d	KP_HGUA02_071	0.00466014	AF3	0.99	45	0.6211604557115045	0.812231	24	1
S13e	KP_HGUA02_071	0.000586289	AF3	0.99	45	0.6211604557115045	0.812231	30	1
S13f	KP_HGUA02_071	0.014807693660259247	AF3	0.99	45	0.6211604557115045	0.812231	20	1
A1a	KP_HGUA02_089	0.000354595	AF3	0.99	46	0.6211604557115045	0.812231	19	1
A1b	KP_HGUA02_089	0.00647415	AF3	0.99	46	0.6211604557115045	0.812231	13	1
A1c	KP_HGUA02_089	2.3777152691195624e-08	AF3	0.99	46	0.6211604557115045	0.812231	41	1
A1d	KP_HGUA02_089	0.20058083534240723	AF3	0.99	46	0.6211604557115045	0.812231	1	1
A1e	KP_HGUA02_089	4.431934576132335e-05	AF3	0.99	46	0.6211604557115045	0.812231	25	1
A1f	KP_HGUA02_089	4.431934576132335e-05	AF3	0.99	46	0.6211604557115045	0.812231	26	1
A1g	KP_HGUA02_089	0.00249615	AF3	0.99	46	0.6211604557115045	0.812231	17	1
A1h	KP_HGUA02_089	1.286470524064498e-05	AF3	0.99	46	0.6211604557115045	0.812231	29	1
A1i	KP_HGUA02_089	0.0479293	AF3	0.99	46	0.6211604557115045	0.812231	6	1
A1j	KP_HGUA02_089	0.0537284	AF3	0.99	46	0.6211604557115045	0.812231	4	1
A1k	KP_HGUA02_089	0.0601786	AF3	0.99	46	0.6211604557115045	0.812231	2	1
A1l	KP_HGUA02_089	5.0351303798379377e-05	AF3	0.99	46	0.6211604557115045	0.812231	23	1
A1m	KP_HGUA02_089	0.0324161	AF3	0.99	46	0.6211604557115045	0.812231	9	1
A1n	KP_HGUA02_089	0.028167055919766426	AF3	0.99	46	0.6211604557115045	0.812231	10	1
A1o	KP_HGUA02_089	0.00987149	AF3	0.99	46	0.6211604557115045	0.812231	12	1
A1p	KP_HGUA02_089	0.037556737661361694	AF3	0.99	46	0.6211604557115045	0.812231	8	1
A1q	KP_HGUA02_089	8.574183141263347e-08	AF3	0.99	46	0.6211604557115045	0.812231	39	1
A1r	KP_HGUA02_089	0.039301302284002304	AF3	0.99	46	0.6211604557115045	0.812231	7	1
A2a_b	KP_HGUA02_089	5.055993824498728e-06	AF3	0.99	46	0.6211604557115045	0.812231	32	1
A2a	KP_HGUA02_089	1.694732645773911e-06	AF3	0.99	46	0.6211604557115045	0.812231	36	1
A2b	KP_HGUA02_089	6.111602033342933e-07	AF3	0.99	46	0.6211604557115045	0.812231	38	1
A3a	KP_HGUA02_089	7.90842532296665e-05	AF3	0.99	46	0.6211604557115045	0.812231	22	1
A3b	KP_HGUA02_089	0.049461349844932556	AF3	0.99	46	0.6211604557115045	0.812231	5	1
A3c	KP_HGUA02_089	5.524071866602753e-09	AF3	0.99	46	0.6211604557115045	0.812231	44	1
A3d	KP_HGUA02_089	0.0025568	AF3	0.99	46	0.6211604557115045	0.812231	16	1
D7a	KP_HGUA02_089	9.57067186391214e-07	AF3	0.99	46	0.6211604557115045	0.812231	37	1
D7b	KP_HGUA02_089	5.533269842317168e-08	AF3	0.99	46	0.6211604557115045	0.812231	40	1
D7c	KP_HGUA02_089	4.673917069347722e-12	AF3	0.99	46	0.6211604557115045	0.812231	46	1
M5a	KP_HGUA02_089	2.7034679078496993e-05	AF3	0.99	46	0.6211604557115045	0.812231	27	1
M5b	KP_HGUA02_089	4.5367614802671596e-05	AF3	0.99	46	0.6211604557115045	0.812231	24	1
M12a	KP_HGUA02_089	0.000134813	AF3	0.99	46	0.6211604557115045	0.812231	20	1
P4a	KP_HGUA02_089	1.527950917079579e-05	AF3	0.99	46	0.6211604557115045	0.812231	28	1
P4b	KP_HGUA02_089	2.504062877051183e-06	AF3	0.99	46	0.6211604557115045	0.812231	35	1
S6a	KP_HGUA02_089	0.00260731	AF3	0.99	46	0.6211604557115045	0.812231	15	1
S8a	KP_HGUA02_089	0.019478648900985718	AF3	0.99	46	0.6211604557115045	0.812231	11	1
S8b	KP_HGUA02_089	3.6508670291368617e-06	AF3	0.99	46	0.6211604557115045	0.812231	33	1
S8c	KP_HGUA02_089	3.0014196683580963e-10	AF3	0.99	46	0.6211604557115045	0.812231	45	1
S9a	KP_HGUA02_089	1.3832449852202444e-08	AF3	0.99	46	0.6211604557115045	0.812231	42	1
S10a	KP_HGUA02_089	1.0026276697772118e-08	AF3	0.99	46	0.6211604557115045	0.812231	43	1
S11a	KP_HGUA02_089	0.00523123	AF3	0.99	46	0.6211604557115045	0.812231	14	1
S13a	KP_HGUA02_089	0.000108368	AF3	0.99	46	0.6211604557115045	0.812231	21	1
S13b	KP_HGUA02_089	1.1888640983670484e-05	AF3	0.99	46	0.6211604557115045	0.812231	30	1
S13c	KP_HGUA02_089	0.00093061	AF3	0.99	46	0.6211604557115045	0.812231	18	1
S13d	KP_HGUA02_089	0.059954	AF3	0.99	46	0.6211604557115045	0.812231	3	1
S13e	KP_HGUA02_089	1.1456437277956866e-05	AF3	0.99	46	0.6211604557115045	0.812231	31	1
S13f	KP_HGUA02_089	3.4632341794349486e-06	AF3	0.99	46	0.6211604557115045	0.812231	34	1
A1a	Kpcas027	0.000190294	AF3	0.99	47	0.6211604557115045	0.812231	34	1
A1b	Kpcas027	0.00312797	AF3	0.99	47	0.6211604557115045	0.812231	22	1
A1c	Kpcas027	9.500835403741803e-06	AF3	0.99	47	0.6211604557115045	0.812231	40	1
A1d	Kpcas027	0.14188826084136963	AF3	0.99	47	0.6211604557115045	0.812231	11	1
A1e	Kpcas027	2.695647162909154e-05	AF3	0.99	47	0.6211604557115045	0.812231	37	1
A1f	Kpcas027	2.6956497094943188e-05	AF3	0.99	47	0.6211604557115045	0.812231	36	1
A1g	Kpcas027	0.00867192	AF3	0.99	47	0.6211604557115045	0.812231	17	1
A1h	Kpcas027	0.00210844	AF3	0.99	47	0.6211604557115045	0.812231	23	1
A1i	Kpcas027	0.16049522161483765	AF3	0.99	47	0.6211604557115045	0.812231	9	1
A1j	Kpcas027	0.3467613756656647	AF3	0.99	47	0.6211604557115045	0.812231	2	1
A1k	Kpcas027	0.2224733531475067	AF3	0.99	47	0.6211604557115045	0.812231	5	1
A1l	Kpcas027	0.000617525	AF3	0.99	47	0.6211604557115045	0.812231	31	1
A1m	Kpcas027	0.2140319049358368	AF3	0.99	47	0.6211604557115045	0.812231	6	1
A1n	Kpcas027	0.27746257185935974	AF3	0.99	47	0.6211604557115045	0.812231	4	1
A1o	Kpcas027	0.14580394327640533	AF3	0.99	47	0.6211604557115045	0.812231	10	1
A1p	Kpcas027	0.28369569778442383	AF3	0.99	47	0.6211604557115045	0.812231	3	1
A1q	Kpcas027	6.358230848491075e-07	AF3	0.99	47	0.6211604557115045	0.812231	43	1
A1r	Kpcas027	0.21176894009113312	AF3	0.99	47	0.6211604557115045	0.812231	7	1
A2a_b	Kpcas027	0.004956	AF3	0.99	47	0.6211604557115045	0.812231	21	1
A2a	Kpcas027	0.00207639	AF3	0.99	47	0.6211604557115045	0.812231	24	1
A2b	Kpcas027	0.00156371	AF3	0.99	47	0.6211604557115045	0.812231	26	1
A3a	Kpcas027	9.5409495770582e-06	AF3	0.99	47	0.6211604557115045	0.812231	39	1
A3b	Kpcas027	0.0161797	AF3	0.99	47	0.6211604557115045	0.812231	15	1
A3c	Kpcas027	0.000146936	AF3	0.99	47	0.6211604557115045	0.812231	35	1
A3d	Kpcas027	0.011535030789673328	AF3	0.99	47	0.6211604557115045	0.812231	16	1
D7a	Kpcas027	0.000262997	AF3	0.99	47	0.6211604557115045	0.812231	32	1
D7b	Kpcas027	2.0083540221094154e-05	AF3	0.99	47	0.6211604557115045	0.812231	38	1
D7c	Kpcas027	1.1426363188959954e-09	AF3	0.99	47	0.6211604557115045	0.812231	46	1
M5a	Kpcas027	0.16335982084274292	AF3	0.99	47	0.6211604557115045	0.812231	8	1
M5b	Kpcas027	0.020162343978881836	AF3	0.99	47	0.6211604557115045	0.812231	12	1
M12a	Kpcas027	0.018150825053453445	AF3	0.99	47	0.6211604557115045	0.812231	13	1
P4a	Kpcas027	0.00111145	AF3	0.99	47	0.6211604557115045	0.812231	28	1
P4b	Kpcas027	0.000236364	AF3	0.99	47	0.6211604557115045	0.812231	33	1
S6a	Kpcas027	0.00188709	AF3	0.99	47	0.6211604557115045	0.812231	25	1
S8a	Kpcas027	0.00769781	AF3	0.99	47	0.6211604557115045	0.812231	18	1
S8b	Kpcas027	0.00552116	AF3	0.99	47	0.6211604557115045	0.812231	20	1
S8c	Kpcas027	2.200838844501618e-09	AF3	0.99	47	0.6211604557115045	0.812231	45	1
S9a	Kpcas027	1.2026837339362828e-06	AF3	0.99	47	0.6211604557115045	0.812231	42	1
S10a	Kpcas027	2.1638183511640818e-07	AF3	0.99	47	0.6211604557115045	0.812231	44	1
S11a	Kpcas027	0.016665484756231308	AF3	0.99	47	0.6211604557115045	0.812231	14	1
S13a	Kpcas027	0.000702803	AF3	0.99	47	0.6211604557115045	0.812231	30	1
S13b	Kpcas027	0.000862176	AF3	0.99	47	0.6211604557115045	0.812231	29	1
S13c	Kpcas027	0.00120101	AF3	0.99	47	0.6211604557115045	0.812231	27	1
S13d	Kpcas027	0.5059941411018372	AF3	0.99	47	0.6211604557115045	0.812231	1	1
S13e	Kpcas027	0.00706872	AF3	0.99	47	0.6211604557115045	0.812231	19	1
S13f	Kpcas027	4.818206434720196e-06	AF3	0.99	47	0.6211604557115045	0.812231	41	1
A1a	Kpcas048	0.0276488	AF3	0.99	48	0.6211604557115045	0.812231	13	1
A1b	Kpcas048	0.0764988	AF3	0.99	48	0.6211604557115045	0.812231	11	1
A1c	Kpcas048	0.000244449	AF3	0.99	48	0.6211604557115045	0.812231	22	1
A1d	Kpcas048	2.406085877737496e-05	AF3	0.99	48	0.6211604557115045	0.812231	31	1
A1e	Kpcas048	0.0986733	AF3	0.99	48	0.6211604557115045	0.812231	8	1
A1f	Kpcas048	0.0986733	AF3	0.99	48	0.6211604557115045	0.812231	9	1
A1g	Kpcas048	0.0882155	AF3	0.99	48	0.6211604557115045	0.812231	10	1
A1h	Kpcas048	1.3983119970362168e-05	AF3	0.99	48	0.6211604557115045	0.812231	32	1
A1i	Kpcas048	0.000381023	AF3	0.99	48	0.6211604557115045	0.812231	18	1
A1j	Kpcas048	1.706056593775429e-07	AF3	0.99	48	0.6211604557115045	0.812231	44	1
A1k	Kpcas048	3.31133605868672e-06	AF3	0.99	48	0.6211604557115045	0.812231	36	1
A1l	Kpcas048	0.00918683	AF3	0.99	48	0.6211604557115045	0.812231	14	1
A1m	Kpcas048	2.456468564560055e-06	AF3	0.99	48	0.6211604557115045	0.812231	38	1
A1n	Kpcas048	2.594169018266257e-06	AF3	0.99	48	0.6211604557115045	0.812231	37	1
A1o	Kpcas048	5.35001527168788e-06	AF3	0.99	48	0.6211604557115045	0.812231	35	1
A1p	Kpcas048	6.386044333339669e-07	AF3	0.99	48	0.6211604557115045	0.812231	43	1
A1q	Kpcas048	1.6016389281503507e-06	AF3	0.99	48	0.6211604557115045	0.812231	41	1
A1r	Kpcas048	1.019223145704018e-05	AF3	0.99	48	0.6211604557115045	0.812231	33	1
A2a_b	Kpcas048	8.046677976381034e-05	AF3	0.99	48	0.6211604557115045	0.812231	26	1
A2a	Kpcas048	1.0120112392542069e-06	AF3	0.99	48	0.6211604557115045	0.812231	42	1
A2b	Kpcas048	3.534091229084879e-05	AF3	0.99	48	0.6211604557115045	0.812231	30	1
A3a	Kpcas048	0.00270182	AF3	0.99	48	0.6211604557115045	0.812231	15	1
A3b	Kpcas048	0.000252791	AF3	0.99	48	0.6211604557115045	0.812231	21	1
A3c	Kpcas048	2.9322682060239913e-09	AF3	0.99	48	0.6211604557115045	0.812231	46	1
A3d	Kpcas048	2.2859674118080875e-06	AF3	0.99	48	0.6211604557115045	0.812231	39	1
D7a	Kpcas048	0.21080633997917175	AF3	0.99	48	0.6211604557115045	0.812231	6	1
D7b	Kpcas048	1.9369331312191207e-06	AF3	0.99	48	0.6211604557115045	0.812231	40	1
D7c	Kpcas048	8.013264363171402e-08	AF3	0.99	48	0.6211604557115045	0.812231	45	1
M5a	Kpcas048	0.4097122251987457	AF3	0.99	48	0.6211604557115045	0.812231	4	1
M5b	Kpcas048	0.42529118061065674	AF3	0.99	48	0.6211604557115045	0.812231	3	1
M12a	Kpcas048	0.000229921	AF3	0.99	48	0.6211604557115045	0.812231	23	1
P4a	Kpcas048	0.000502158	AF3	0.99	48	0.6211604557115045	0.812231	17	1
P4b	Kpcas048	0.00102353	AF3	0.99	48	0.6211604557115045	0.812231	16	1
S6a	Kpcas048	0.48202064633369446	AF3	0.99	48	0.6211604557115045	0.812231	2	1
S8a	Kpcas048	0.19769376516342163	AF3	0.99	48	0.6211604557115045	0.812231	7	1
S8b	Kpcas048	0.846726	AF3	0.99	48	0.6211604557115045	0.812231	1	1
S8c	Kpcas048	0.000297279	AF3	0.99	48	0.6211604557115045	0.812231	19	1
S9a	Kpcas048	0.047933027148246765	AF3	0.99	48	0.6211604557115045	0.812231	12	1
S10a	Kpcas048	0.000179966	AF3	0.99	48	0.6211604557115045	0.812231	24	1
S11a	Kpcas048	0.000165944	AF3	0.99	48	0.6211604557115045	0.812231	25	1
S13a	Kpcas048	3.554730210453272e-05	AF3	0.99	48	0.6211604557115045	0.812231	29	1
S13b	Kpcas048	5.7893571465683635e-06	AF3	0.99	48	0.6211604557115045	0.812231	34	1
S13c	Kpcas048	5.271044938126579e-05	AF3	0.99	48	0.6211604557115045	0.812231	28	1
S13d	Kpcas048	5.433753540273756e-05	AF3	0.99	48	0.6211604557115045	0.812231	27	1
S13e	Kpcas048	0.000285852	AF3	0.99	48	0.6211604557115045	0.812231	20	1
S13f	Kpcas048	0.4068087935447693	AF3	0.99	48	0.6211604557115045	0.812231	5	1
A1a	HGUC2_09	0.446067	AF3	0.99	49	0.6211604557115045	0.812231	12	1
A1b	HGUC2_09	0.8464787602424622	AF3	0.99	49	0.6211604557115045	0.812231	5	1
A1c	HGUC2_09	0.00165374	AF3	0.99	49	0.6211604557115045	0.812231	24	1
A1d	HGUC2_09	0.7185054421424866	AF3	0.99	49	0.6211604557115045	0.812231	8	1
A1e	HGUC2_09	0.0508972	AF3	0.99	49	0.6211604557115045	0.812231	22	1
A1f	HGUC2_09	0.0508972	AF3	0.99	49	0.6211604557115045	0.812231	23	1
A1g	HGUC2_09	0.12733368575572968	AF3	0.99	49	0.6211604557115045	0.812231	18	1
A1h	HGUC2_09	0.6342368125915527	AF3	0.99	49	0.6211604557115045	0.812231	9	1
A1i	HGUC2_09	0.7930703163146973	AF3	0.99	49	0.6211604557115045	0.812231	7	1
A1j	HGUC2_09	0.0965588	AF3	0.99	49	0.6211604557115045	0.812231	20	1
A1k	HGUC2_09	0.26472407579421997	AF3	0.99	49	0.6211604557115045	0.812231	13	1
A1l	HGUC2_09	0.5737700462341309	AF3	0.99	49	0.6211604557115045	0.812231	10	1
A1m	HGUC2_09	0.2595422565937042	AF3	0.99	49	0.6211604557115045	0.812231	14	1
A1n	HGUC2_09	0.21955633163452148	AF3	0.99	49	0.6211604557115045	0.812231	15	1
A1o	HGUC2_09	0.0655726	AF3	0.99	49	0.6211604557115045	0.812231	21	1
A1p	HGUC2_09	0.12594164907932281	AF3	0.99	49	0.6211604557115045	0.812231	19	1
A1q	HGUC2_09	0.000307637	AF3	0.99	49	0.6211604557115045	0.812231	29	1
A1r	HGUC2_09	0.20591910183429718	AF3	0.99	49	0.6211604557115045	0.812231	16	1
A2a_b	HGUC2_09	4.199661987058789e-07	AF3	0.99	49	0.6211604557115045	0.812231	42	1
A2a	HGUC2_09	4.5711627194577886e-07	AF3	0.99	49	0.6211604557115045	0.812231	41	1
A2b	HGUC2_09	7.506144328317532e-08	AF3	0.99	49	0.6211604557115045	0.812231	45	1
A3a	HGUC2_09	0.9340521097183228	AF3	0.99	49	0.6211604557115045	0.812231	1	1
A3b	HGUC2_09	0.8627319931983948	AF3	0.99	49	0.6211604557115045	0.812231	4	1
A3c	HGUC2_09	2.7098851205664687e-05	AF3	0.99	49	0.6211604557115045	0.812231	32	1
A3d	HGUC2_09	0.8855298161506653	AF3	0.99	49	0.6211604557115045	0.812231	2	1
D7a	HGUC2_09	1.3115045476297382e-05	AF3	0.99	49	0.6211604557115045	0.812231	37	1
D7b	HGUC2_09	1.7305961591773666e-05	AF3	0.99	49	0.6211604557115045	0.812231	35	1
D7c	HGUC2_09	5.699421876670385e-07	AF3	0.99	49	0.6211604557115045	0.812231	39	1
M5a	HGUC2_09	1.8307241589354817e-07	AF3	0.99	49	0.6211604557115045	0.812231	44	1
M5b	HGUC2_09	5.626127972391259e-07	AF3	0.99	49	0.6211604557115045	0.812231	40	1
M12a	HGUC2_09	0.000397971	AF3	0.99	49	0.6211604557115045	0.812231	27	1
P4a	HGUC2_09	0.000116929	AF3	0.99	49	0.6211604557115045	0.812231	31	1
P4b	HGUC2_09	0.00032444	AF3	0.99	49	0.6211604557115045	0.812231	28	1
S6a	HGUC2_09	0.8821426630020142	AF3	0.99	49	0.6211604557115045	0.812231	3	1
S8a	HGUC2_09	0.000813529	AF3	0.99	49	0.6211604557115045	0.812231	26	1
S8b	HGUC2_09	2.3500619761307462e-07	AF3	0.99	49	0.6211604557115045	0.812231	43	1
S8c	HGUC2_09	5.930344215698824e-08	AF3	0.99	49	0.6211604557115045	0.812231	46	1
S9a	HGUC2_09	3.306719463580521e-06	AF3	0.99	49	0.6211604557115045	0.812231	38	1
S10a	HGUC2_09	2.005213355005253e-05	AF3	0.99	49	0.6211604557115045	0.812231	33	1
S11a	HGUC2_09	1.3704743651032913e-05	AF3	0.99	49	0.6211604557115045	0.812231	36	1
S13a	HGUC2_09	0.17200994491577148	AF3	0.99	49	0.6211604557115045	0.812231	17	1
S13b	HGUC2_09	1.844792132033035e-05	AF3	0.99	49	0.6211604557115045	0.812231	34	1
S13c	HGUC2_09	0.4489095211029053	AF3	0.99	49	0.6211604557115045	0.812231	11	1
S13d	HGUC2_09	0.000211019	AF3	0.99	49	0.6211604557115045	0.812231	30	1
S13e	HGUC2_09	0.000987074	AF3	0.99	49	0.6211604557115045	0.812231	25	1
S13f	HGUC2_09	0.8001095056533813	AF3	0.99	49	0.6211604557115045	0.812231	6	1
A1a	HLF1_40	0.014424595050513744	AF3	0.99	50	0.6211604557115045	0.812231	19	1
A1b	HLF1_40	0.27144110202789307	AF3	0.99	50	0.6211604557115045	0.812231	8	1
A1c	HLF1_40	0.000992196	AF3	0.99	50	0.6211604557115045	0.812231	25	1
A1d	HLF1_40	0.000347534	AF3	0.99	50	0.6211604557115045	0.812231	32	1
A1e	HLF1_40	0.00436333	AF3	0.99	50	0.6211604557115045	0.812231	22	1
A1f	HLF1_40	0.00436333	AF3	0.99	50	0.6211604557115045	0.812231	23	1
A1g	HLF1_40	0.00298771	AF3	0.99	50	0.6211604557115045	0.812231	24	1
A1h	HLF1_40	0.029933728277683258	AF3	0.99	50	0.6211604557115045	0.812231	13	1
A1i	HLF1_40	0.015627790242433548	AF3	0.99	50	0.6211604557115045	0.812231	18	1
A1j	HLF1_40	5.873519967281027e-06	AF3	0.99	50	0.6211604557115045	0.812231	43	1
A1k	HLF1_40	0.000118999	AF3	0.99	50	0.6211604557115045	0.812231	37	1
A1l	HLF1_40	0.5130916833877563	AF3	0.99	50	0.6211604557115045	0.812231	5	1
A1m	HLF1_40	0.000162785	AF3	0.99	50	0.6211604557115045	0.812231	34	1
A1n	HLF1_40	0.000293616	AF3	0.99	50	0.6211604557115045	0.812231	33	1
A1o	HLF1_40	0.000132919	AF3	0.99	50	0.6211604557115045	0.812231	35	1
A1p	HLF1_40	0.00012702	AF3	0.99	50	0.6211604557115045	0.812231	36	1
A1q	HLF1_40	8.415348929702304e-06	AF3	0.99	50	0.6211604557115045	0.812231	42	1
A1r	HLF1_40	0.000354307	AF3	0.99	50	0.6211604557115045	0.812231	31	1
A2a_b	HLF1_40	0.000594289	AF3	0.99	50	0.6211604557115045	0.812231	29	1
A2a	HLF1_40	0.000117196	AF3	0.99	50	0.6211604557115045	0.812231	38	1
A2b	HLF1_40	0.000872625	AF3	0.99	50	0.6211604557115045	0.812231	27	1
A3a	HLF1_40	0.026919104158878326	AF3	0.99	50	0.6211604557115045	0.812231	15	1
A3b	HLF1_40	0.000541285	AF3	0.99	50	0.6211604557115045	0.812231	30	1
A3c	HLF1_40	7.52002904391702e-07	AF3	0.99	50	0.6211604557115045	0.812231	46	1
A3d	HLF1_40	0.00886309	AF3	0.99	50	0.6211604557115045	0.812231	21	1
D7a	HLF1_40	0.0691776	AF3	0.99	50	0.6211604557115045	0.812231	11	1
D7b	HLF1_40	4.2608958210621495e-06	AF3	0.99	50	0.6211604557115045	0.812231	44	1
D7c	HLF1_40	0.000704303	AF3	0.99	50	0.6211604557115045	0.812231	28	1
M5a	HLF1_40	0.26705288887023926	AF3	0.99	50	0.6211604557115045	0.812231	9	1
M5b	HLF1_40	0.8376162648200989	AF3	0.99	50	0.6211604557115045	0.812231	1	1
M12a	HLF1_40	8.42657573230099e-06	AF3	0.99	50	0.6211604557115045	0.812231	41	1
P4a	HLF1_40	0.6007236838340759	AF3	0.99	50	0.6211604557115045	0.812231	4	1
P4b	HLF1_40	0.3764198422431946	AF3	0.99	50	0.6211604557115045	0.812231	6	1
S6a	HLF1_40	0.7055203318595886	AF3	0.99	50	0.6211604557115045	0.812231	2	1
S8a	HLF1_40	0.00949127	AF3	0.99	50	0.6211604557115045	0.812231	20	1
S8b	HLF1_40	0.6738677620887756	AF3	0.99	50	0.6211604557115045	0.812231	3	1
S8c	HLF1_40	0.000901166	AF3	0.99	50	0.6211604557115045	0.812231	26	1
S9a	HLF1_40	0.1030639186501503	AF3	0.99	50	0.6211604557115045	0.812231	10	1
S10a	HLF1_40	0.0646704	AF3	0.99	50	0.6211604557115045	0.812231	12	1
S11a	HLF1_40	0.0171718	AF3	0.99	50	0.6211604557115045	0.812231	17	1
S13a	HLF1_40	3.2262403237837134e-06	AF3	0.99	50	0.6211604557115045	0.812231	45	1
S13b	HLF1_40	0.0270618	AF3	0.99	50	0.6211604557115045	0.812231	14	1
S13c	HLF1_40	1.1972973879892379e-05	AF3	0.99	50	0.6211604557115045	0.812231	40	1
S13d	HLF1_40	0.020084796473383904	AF3	0.99	50	0.6211604557115045	0.812231	16	1
S13e	HLF1_40	1.2516512470028829e-05	AF3	0.99	50	0.6211604557115045	0.812231	39	1
S13f	HLF1_40	0.31150713562965393	AF3	0.99	50	0.6211604557115045	0.812231	7	1
A1a	HLF1_54	4.0898448516735186e-10	AF3	0.99	51	0.6211604557115045	0.812231	43	1
A1b	HLF1_54	8.185471855881588e-09	AF3	0.99	51	0.6211604557115045	0.812231	37	1
A1c	HLF1_54	1.7795199341863466e-11	AF3	0.99	51	0.6211604557115045	0.812231	45	1
A1d	HLF1_54	0.0750425	AF3	0.99	51	0.6211604557115045	0.812231	5	1
A1e	HLF1_54	1.9184382971104696e-09	AF3	0.99	51	0.6211604557115045	0.812231	41	1
A1f	HLF1_54	1.918434522352186e-09	AF3	0.99	51	0.6211604557115045	0.812231	42	1
A1g	HLF1_54	5.862939911338572e-09	AF3	0.99	51	0.6211604557115045	0.812231	38	1
A1h	HLF1_54	1.8046088371193036e-05	AF3	0.99	51	0.6211604557115045	0.812231	22	1
A1i	HLF1_54	0.00192994	AF3	0.99	51	0.6211604557115045	0.812231	12	1
A1j	HLF1_54	0.00532671	AF3	0.99	51	0.6211604557115045	0.812231	11	1
A1k	HLF1_54	3.6963712773285806e-05	AF3	0.99	51	0.6211604557115045	0.812231	18	1
A1l	HLF1_54	5.276104886320354e-09	AF3	0.99	51	0.6211604557115045	0.812231	39	1
A1m	HLF1_54	1.1411174455133732e-05	AF3	0.99	51	0.6211604557115045	0.812231	23	1
A1n	HLF1_54	3.841918442049064e-06	AF3	0.99	51	0.6211604557115045	0.812231	25	1
A1o	HLF1_54	5.1631577662192285e-05	AF3	0.99	51	0.6211604557115045	0.812231	17	1
A1p	HLF1_54	5.894477726542391e-05	AF3	0.99	51	0.6211604557115045	0.812231	15	1
A1q	HLF1_54	1.10465933275683e-11	AF3	0.99	51	0.6211604557115045	0.812231	46	1
A1r	HLF1_54	7.7715543739032e-05	AF3	0.99	51	0.6211604557115045	0.812231	14	1
A2a_b	HLF1_54	4.630156524854101e-07	AF3	0.99	51	0.6211604557115045	0.812231	27	1
A2a	HLF1_54	9.858024441200541e-08	AF3	0.99	51	0.6211604557115045	0.812231	32	1
A2b	HLF1_54	5.134386356075993e-07	AF3	0.99	51	0.6211604557115045	0.812231	26	1
A3a	HLF1_54	3.875759801985623e-08	AF3	0.99	51	0.6211604557115045	0.812231	34	1
A3b	HLF1_54	1.9683274388171412e-07	AF3	0.99	51	0.6211604557115045	0.812231	28	1
A3c	HLF1_54	1.572643526515094e-07	AF3	0.99	51	0.6211604557115045	0.812231	29	1
A3d	HLF1_54	1.0084495443152264e-05	AF3	0.99	51	0.6211604557115045	0.812231	24	1
D7a	HLF1_54	5.399403590899965e-08	AF3	0.99	51	0.6211604557115045	0.812231	33	1
D7b	HLF1_54	5.5848275223979726e-05	AF3	0.99	51	0.6211604557115045	0.812231	16	1
D7c	HLF1_54	1.3097224638158877e-08	AF3	0.99	51	0.6211604557115045	0.812231	36	1
M5a	HLF1_54	0.14073123037815094	AF3	0.99	51	0.6211604557115045	0.812231	3	1
M5b	HLF1_54	0.0267832	AF3	0.99	51	0.6211604557115045	0.812231	8	1
M12a	HLF1_54	1.875595080491621e-05	AF3	0.99	51	0.6211604557115045	0.812231	21	1
P4a	HLF1_54	0.28243064880371094	AF3	0.99	51	0.6211604557115045	0.812231	2	1
P4b	HLF1_54	0.012517459690570831	AF3	0.99	51	0.6211604557115045	0.812231	9	1
S6a	HLF1_54	1.5480316051252885e-07	AF3	0.99	51	0.6211604557115045	0.812231	30	1
S8a	HLF1_54	0.0488703	AF3	0.99	51	0.6211604557115045	0.812231	7	1
S8b	HLF1_54	0.011109554208815098	AF3	0.99	51	0.6211604557115045	0.812231	10	1
S8c	HLF1_54	2.7430960281016326e-10	AF3	0.99	51	0.6211604557115045	0.812231	44	1
S9a	HLF1_54	1.987841891093467e-08	AF3	0.99	51	0.6211604557115045	0.812231	35	1
S10a	HLF1_54	9.977291881568817e-08	AF3	0.99	51	0.6211604557115045	0.812231	31	1
S11a	HLF1_54	0.9907859563827515	AF3	0.99	51	0.6211604557115045	0.812231	1	1
S13a	HLF1_54	2.640728052938357e-05	AF3	0.99	51	0.6211604557115045	0.812231	19	1
S13b	HLF1_54	0.0691374	AF3	0.99	51	0.6211604557115045	0.812231	6	1
S13c	HLF1_54	0.00142339	AF3	0.99	51	0.6211604557115045	0.812231	13	1
S13d	HLF1_54	0.0970399	AF3	0.99	51	0.6211604557115045	0.812231	4	1
S13e	HLF1_54	2.382474485784769e-05	AF3	0.99	51	0.6211604557115045	0.812231	20	1
S13f	HLF1_54	2.9103151000242633e-09	AF3	0.99	51	0.6211604557115045	0.812231	40	1
A1a	HLF1_68	0.011495614424347878	AF3	0.99	52	0.6211604557115045	0.812231	24	1
A1b	HLF1_68	0.5284934639930725	AF3	0.99	52	0.6211604557115045	0.812231	11	1
A1c	HLF1_68	0.00342224	AF3	0.99	52	0.6211604557115045	0.812231	27	1
A1d	HLF1_68	0.7871799468994141	AF3	0.99	52	0.6211604557115045	0.812231	9	1
A1e	HLF1_68	0.2320210486650467	AF3	0.99	52	0.6211604557115045	0.812231	13	1
A1f	HLF1_68	0.2320210337638855	AF3	0.99	52	0.6211604557115045	0.812231	14	1
A1g	HLF1_68	0.18852944672107697	AF3	0.99	52	0.6211604557115045	0.812231	16	1
A1h	HLF1_68	0.8989455103874207	AF3	0.99	52	0.6211604557115045	0.812231	8	1
A1i	HLF1_68	0.9842057228088379	AF3	0.99	52	0.6211604557115045	0.812231	6	1
A1j	HLF1_68	0.9330002665519714	AF3	0.99	52	0.6211604557115045	0.812231	7	1
A1k	HLF1_68	0.14351440966129303	AF3	0.99	52	0.6211604557115045	0.812231	18	1
A1l	HLF1_68	0.0333718	AF3	0.99	52	0.6211604557115045	0.812231	23	1
A1m	HLF1_68	0.16077785193920135	AF3	0.99	52	0.6211604557115045	0.812231	17	1
A1n	HLF1_68	0.19854295253753662	AF3	0.99	52	0.6211604557115045	0.812231	15	1
A1o	HLF1_68	0.008401	AF3	0.99	52	0.6211604557115045	0.812231	26	1
A1p	HLF1_68	0.0385998	AF3	0.99	52	0.6211604557115045	0.812231	21	1
A1q	HLF1_68	0.000373162	AF3	0.99	52	0.6211604557115045	0.812231	30	1
A1r	HLF1_68	0.0885046	AF3	0.99	52	0.6211604557115045	0.812231	20	1
A2a_b	HLF1_68	8.580817848269362e-06	AF3	0.99	52	0.6211604557115045	0.812231	34	1
A2a	HLF1_68	1.4545988051395398e-05	AF3	0.99	52	0.6211604557115045	0.812231	33	1
A2b	HLF1_68	9.373697480441479e-07	AF3	0.99	52	0.6211604557115045	0.812231	37	1
A3a	HLF1_68	0.9994660019874573	AF3	0.99	52	0.6211604557115045	0.812231	2	1
A3b	HLF1_68	0.9974271655082703	AF3	0.99	52	0.6211604557115045	0.812231	3	1
A3c	HLF1_68	0.0361311	AF3	0.99	52	0.6211604557115045	0.812231	22	1
A3d	HLF1_68	0.9994826316833496	AF3	0.99	52	0.6211604557115045	0.812231	1	1
D7a	HLF1_68	4.5312830820876115e-08	AF3	0.99	52	0.6211604557115045	0.812231	43	1
D7b	HLF1_68	1.510234426405077e-07	AF3	0.99	52	0.6211604557115045	0.812231	41	1
D7c	HLF1_68	8.568824122479057e-11	AF3	0.99	52	0.6211604557115045	0.812231	46	1
M5a	HLF1_68	8.177579502444132e-08	AF3	0.99	52	0.6211604557115045	0.812231	42	1
M5b	HLF1_68	7.823776968507445e-07	AF3	0.99	52	0.6211604557115045	0.812231	38	1
M12a	HLF1_68	0.000976374	AF3	0.99	52	0.6211604557115045	0.812231	29	1
P4a	HLF1_68	0.000364072	AF3	0.99	52	0.6211604557115045	0.812231	31	1
P4b	HLF1_68	0.00153958	AF3	0.99	52	0.6211604557115045	0.812231	28	1
S6a	HLF1_68	0.9869602918624878	AF3	0.99	52	0.6211604557115045	0.812231	5	1
S8a	HLF1_68	4.166795861237915e-06	AF3	0.99	52	0.6211604557115045	0.812231	35	1
S8b	HLF1_68	4.901960171110886e-09	AF3	0.99	52	0.6211604557115045	0.812231	44	1
S8c	HLF1_68	1.387765041771516e-10	AF3	0.99	52	0.6211604557115045	0.812231	45	1
S9a	HLF1_68	3.7013711562394747e-07	AF3	0.99	52	0.6211604557115045	0.812231	39	1
S10a	HLF1_68	2.4210240212596545e-07	AF3	0.99	52	0.6211604557115045	0.812231	40	1
S11a	HLF1_68	2.174356950490619e-06	AF3	0.99	52	0.6211604557115045	0.812231	36	1
S13a	HLF1_68	0.4159819185733795	AF3	0.99	52	0.6211604557115045	0.812231	12	1
S13b	HLF1_68	1.5304825865314342e-05	AF3	0.99	52	0.6211604557115045	0.812231	32	1
S13c	HLF1_68	0.6419845819473267	AF3	0.99	52	0.6211604557115045	0.812231	10	1
S13d	HLF1_68	0.011096088215708733	AF3	0.99	52	0.6211604557115045	0.812231	25	1
S13e	HLF1_68	0.14142577350139618	AF3	0.99	52	0.6211604557115045	0.812231	19	1
S13f	HLF1_68	0.9947378039360046	AF3	0.99	52	0.6211604557115045	0.812231	4	1
A1a	201KP-HG	0.00470751	AF3	0.99	53	0.6211604557115045	0.812231	6	1
A1b	201KP-HG	0.00584973	AF3	0.99	53	0.6211604557115045	0.812231	5	1
A1c	201KP-HG	1.148841519693633e-07	AF3	0.99	53	0.6211604557115045	0.812231	41	1
A1d	201KP-HG	0.000328639	AF3	0.99	53	0.6211604557115045	0.812231	14	1
A1e	201KP-HG	0.000415543	AF3	0.99	53	0.6211604557115045	0.812231	11	1
A1f	201KP-HG	0.000415543	AF3	0.99	53	0.6211604557115045	0.812231	12	1
A1g	201KP-HG	0.000263947	AF3	0.99	53	0.6211604557115045	0.812231	16	1
A1h	201KP-HG	3.938466193176282e-07	AF3	0.99	53	0.6211604557115045	0.812231	40	1
A1i	201KP-HG	0.000181166	AF3	0.99	53	0.6211604557115045	0.812231	19	1
A1j	201KP-HG	6.13901465840172e-06	AF3	0.99	53	0.6211604557115045	0.812231	34	1
A1k	201KP-HG	2.549828786868602e-05	AF3	0.99	53	0.6211604557115045	0.812231	26	1
A1l	201KP-HG	0.00146275	AF3	0.99	53	0.6211604557115045	0.812231	7	1
A1m	201KP-HG	1.905196040752344e-05	AF3	0.99	53	0.6211604557115045	0.812231	29	1
A1n	201KP-HG	1.5206041098281275e-05	AF3	0.99	53	0.6211604557115045	0.812231	30	1
A1o	201KP-HG	1.1672123946482316e-05	AF3	0.99	53	0.6211604557115045	0.812231	32	1
A1p	201KP-HG	1.5163163880060893e-05	AF3	0.99	53	0.6211604557115045	0.812231	31	1
A1q	201KP-HG	6.036096067418839e-09	AF3	0.99	53	0.6211604557115045	0.812231	44	1
A1r	201KP-HG	2.5638417355366983e-05	AF3	0.99	53	0.6211604557115045	0.812231	25	1
A2a_b	201KP-HG	0.00035511	AF3	0.99	53	0.6211604557115045	0.812231	13	1
A2a	201KP-HG	2.4707491320441477e-05	AF3	0.99	53	0.6211604557115045	0.812231	27	1
A2b	201KP-HG	5.929357939749025e-05	AF3	0.99	53	0.6211604557115045	0.812231	22	1
A3a	201KP-HG	1.396002403453167e-06	AF3	0.99	53	0.6211604557115045	0.812231	37	1
A3b	201KP-HG	0.000115007	AF3	0.99	53	0.6211604557115045	0.812231	20	1
A3c	201KP-HG	1.1777590014361294e-09	AF3	0.99	53	0.6211604557115045	0.812231	46	1
A3d	201KP-HG	4.66846177005209e-06	AF3	0.99	53	0.6211604557115045	0.812231	35	1
D7a	201KP-HG	7.338111026911065e-05	AF3	0.99	53	0.6211604557115045	0.812231	21	1
D7b	201KP-HG	8.707147003406135e-08	AF3	0.99	53	0.6211604557115045	0.812231	42	1
D7c	201KP-HG	1.8189304507032489e-09	AF3	0.99	53	0.6211604557115045	0.812231	45	1
M5a	201KP-HG	0.035744842141866684	AF3	0.99	53	0.6211604557115045	0.812231	2	1
M5b	201KP-HG	0.0198573	AF3	0.99	53	0.6211604557115045	0.812231	3	1
M12a	201KP-HG	0.000251786	AF3	0.99	53	0.6211604557115045	0.812231	17	1
P4a	201KP-HG	0.00103302	AF3	0.99	53	0.6211604557115045	0.812231	9	1
P4b	201KP-HG	0.000267592	AF3	0.99	53	0.6211604557115045	0.812231	15	1
S6a	201KP-HG	0.000848735	AF3	0.99	53	0.6211604557115045	0.812231	10	1
S8a	201KP-HG	0.0458711	AF3	0.99	53	0.6211604557115045	0.812231	1	1
S8b	201KP-HG	0.017003023996949196	AF3	0.99	53	0.6211604557115045	0.812231	4	1
S8c	201KP-HG	5.5437375579003856e-08	AF3	0.99	53	0.6211604557115045	0.812231	43	1
S9a	201KP-HG	2.264834074594546e-05	AF3	0.99	53	0.6211604557115045	0.812231	28	1
S10a	201KP-HG	8.397258284276177e-07	AF3	0.99	53	0.6211604557115045	0.812231	38	1
S11a	201KP-HG	0.000226166	AF3	0.99	53	0.6211604557115045	0.812231	18	1
S13a	201KP-HG	5.560942213378439e-07	AF3	0.99	53	0.6211604557115045	0.812231	39	1
S13b	201KP-HG	5.171811062609777e-05	AF3	0.99	53	0.6211604557115045	0.812231	24	1
S13c	201KP-HG	1.754478830662265e-06	AF3	0.99	53	0.6211604557115045	0.812231	36	1
S13d	201KP-HG	0.0012446	AF3	0.99	53	0.6211604557115045	0.812231	8	1
S13e	201KP-HG	7.479115083697252e-06	AF3	0.99	53	0.6211604557115045	0.812231	33	1
S13f	201KP-HG	5.351760773919523e-05	AF3	0.99	53	0.6211604557115045	0.812231	23	1
A1a	225KP-HG	0.9284752607345581	AF3	0.99	54	0.6211604557115045	0.812231	8	1
A1b	225KP-HG	0.8701028823852539	AF3	0.99	54	0.6211604557115045	0.812231	9	1
A1c	225KP-HG	0.9806839823722839	AF3	0.99	54	0.6211604557115045	0.812231	2	1
A1d	225KP-HG	0.26944398880004883	AF3	0.99	54	0.6211604557115045	0.812231	18	1
A1e	225KP-HG	0.9803205728530884	AF3	0.99	54	0.6211604557115045	0.812231	3	1
A1f	225KP-HG	0.9803205728530884	AF3	0.99	54	0.6211604557115045	0.812231	4	1
A1g	225KP-HG	0.9754167199134827	AF3	0.99	54	0.6211604557115045	0.812231	5	1
A1h	225KP-HG	0.46276724338531494	AF3	0.99	54	0.6211604557115045	0.812231	13	1
A1i	225KP-HG	0.7233092784881592	AF3	0.99	54	0.6211604557115045	0.812231	12	1
A1j	225KP-HG	0.000155514	AF3	0.99	54	0.6211604557115045	0.812231	38	1
A1k	225KP-HG	0.0157415	AF3	0.99	54	0.6211604557115045	0.812231	27	1
A1l	225KP-HG	0.7858811020851135	AF3	0.99	54	0.6211604557115045	0.812231	10	1
A1m	225KP-HG	0.00528988	AF3	0.99	54	0.6211604557115045	0.812231	32	1
A1n	225KP-HG	0.013439060188829899	AF3	0.99	54	0.6211604557115045	0.812231	28	1
A1o	225KP-HG	0.00602157	AF3	0.99	54	0.6211604557115045	0.812231	31	1
A1p	225KP-HG	0.00147144	AF3	0.99	54	0.6211604557115045	0.812231	34	1
A1q	225KP-HG	0.0856951	AF3	0.99	54	0.6211604557115045	0.812231	23	1
A1r	225KP-HG	0.02984	AF3	0.99	54	0.6211604557115045	0.812231	26	1
A2a_b	225KP-HG	0.39801570773124695	AF3	0.99	54	0.6211604557115045	0.812231	16	1
A2a	225KP-HG	0.00128922	AF3	0.99	54	0.6211604557115045	0.812231	35	1
A2b	225KP-HG	0.0997649	AF3	0.99	54	0.6211604557115045	0.812231	22	1
A3a	225KP-HG	0.9694715142250061	AF3	0.99	54	0.6211604557115045	0.812231	6	1
A3b	225KP-HG	0.7303838729858398	AF3	0.99	54	0.6211604557115045	0.812231	11	1
A3c	225KP-HG	2.4351229512831196e-05	AF3	0.99	54	0.6211604557115045	0.812231	43	1
A3d	225KP-HG	0.45322462916374207	AF3	0.99	54	0.6211604557115045	0.812231	14	1
D7a	225KP-HG	0.010647255927324295	AF3	0.99	54	0.6211604557115045	0.812231	29	1
D7b	225KP-HG	5.4469932365464047e-05	AF3	0.99	54	0.6211604557115045	0.812231	41	1
D7c	225KP-HG	1.893703370114963e-06	AF3	0.99	54	0.6211604557115045	0.812231	45	1
M5a	225KP-HG	0.035440247505903244	AF3	0.99	54	0.6211604557115045	0.812231	25	1
M5b	225KP-HG	0.00804957	AF3	0.99	54	0.6211604557115045	0.812231	30	1
M12a	225KP-HG	0.000940201	AF3	0.99	54	0.6211604557115045	0.812231	36	1
P4a	225KP-HG	4.696237374446355e-05	AF3	0.99	54	0.6211604557115045	0.812231	42	1
P4b	225KP-HG	0.00025366	AF3	0.99	54	0.6211604557115045	0.812231	37	1
S6a	225KP-HG	0.9545134902000427	AF3	0.99	54	0.6211604557115045	0.812231	7	1
S8a	225KP-HG	0.1221580058336258	AF3	0.99	54	0.6211604557115045	0.812231	21	1
S8b	225KP-HG	0.4070551097393036	AF3	0.99	54	0.6211604557115045	0.812231	15	1
S8c	225KP-HG	0.00189316	AF3	0.99	54	0.6211604557115045	0.812231	33	1
S9a	225KP-HG	0.03656	AF3	0.99	54	0.6211604557115045	0.812231	24	1
S10a	225KP-HG	0.000155452	AF3	0.99	54	0.6211604557115045	0.812231	39	1
S11a	225KP-HG	1.0495895367057528e-05	AF3	0.99	54	0.6211604557115045	0.812231	44	1
S13a	225KP-HG	0.14707666635513306	AF3	0.99	54	0.6211604557115045	0.812231	20	1
S13b	225KP-HG	1.385223185934592e-06	AF3	0.99	54	0.6211604557115045	0.812231	46	1
S13c	225KP-HG	0.1610764116048813	AF3	0.99	54	0.6211604557115045	0.812231	19	1
S13d	225KP-HG	0.000118258	AF3	0.99	54	0.6211604557115045	0.812231	40	1
S13e	225KP-HG	0.343747	AF3	0.99	54	0.6211604557115045	0.812231	17	1
S13f	225KP-HG	0.9931697845458984	AF3	0.99	54	0.6211604557115045	0.812231	1	1
A1a	255KP-HG	0.9944420456886292	AF3	0.99	55	0.6211604557115045	0.812231	1	1
A1b	255KP-HG	0.8907742500305176	AF3	0.99	55	0.6211604557115045	0.812231	3	1
A1c	255KP-HG	0.0787823	AF3	0.99	55	0.6211604557115045	0.812231	7	1
A1d	255KP-HG	1.3037318240094464e-05	AF3	0.99	55	0.6211604557115045	0.812231	25	1
A1e	255KP-HG	0.00329008	AF3	0.99	55	0.6211604557115045	0.812231	13	1
A1f	255KP-HG	0.00329008	AF3	0.99	55	0.6211604557115045	0.812231	14	1
A1g	255KP-HG	7.421401733154198e-06	AF3	0.99	55	0.6211604557115045	0.812231	27	1
A1h	255KP-HG	2.1550044948526192e-07	AF3	0.99	55	0.6211604557115045	0.812231	31	1
A1i	255KP-HG	3.466887577019406e-08	AF3	0.99	55	0.6211604557115045	0.812231	33	1
A1j	255KP-HG	5.05430541863916e-09	AF3	0.99	55	0.6211604557115045	0.812231	37	1
A1k	255KP-HG	0.00025107	AF3	0.99	55	0.6211604557115045	0.812231	21	1
A1l	255KP-HG	0.9782848954200745	AF3	0.99	55	0.6211604557115045	0.812231	2	1
A1m	255KP-HG	0.00201529	AF3	0.99	55	0.6211604557115045	0.812231	17	1
A1n	255KP-HG	0.0360501	AF3	0.99	55	0.6211604557115045	0.812231	11	1
A1o	255KP-HG	0.00024812	AF3	0.99	55	0.6211604557115045	0.812231	22	1
A1p	255KP-HG	0.049153875559568405	AF3	0.99	55	0.6211604557115045	0.812231	8	1
A1q	255KP-HG	0.0366943	AF3	0.99	55	0.6211604557115045	0.812231	10	1
A1r	255KP-HG	0.000107484	AF3	0.99	55	0.6211604557115045	0.812231	23	1
A2a_b	255KP-HG	0.00275449	AF3	0.99	55	0.6211604557115045	0.812231	16	1
A2a	255KP-HG	0.00276011	AF3	0.99	55	0.6211604557115045	0.812231	15	1
A2b	255KP-HG	0.00132599	AF3	0.99	55	0.6211604557115045	0.812231	18	1
A3a	255KP-HG	1.9997874289856554e-07	AF3	0.99	55	0.6211604557115045	0.812231	32	1
A3b	255KP-HG	9.8415621323511e-05	AF3	0.99	55	0.6211604557115045	0.812231	24	1
A3c	255KP-HG	3.180198326901973e-09	AF3	0.99	55	0.6211604557115045	0.812231	38	1
A3d	255KP-HG	6.659579554479933e-09	AF3	0.99	55	0.6211604557115045	0.812231	36	1
D7a	255KP-HG	0.00384231	AF3	0.99	55	0.6211604557115045	0.812231	12	1
D7b	255KP-HG	2.037125796050532e-06	AF3	0.99	55	0.6211604557115045	0.812231	28	1
D7c	255KP-HG	0.0934265	AF3	0.99	55	0.6211604557115045	0.812231	5	1
M5a	255KP-HG	1.5792473959663766e-06	AF3	0.99	55	0.6211604557115045	0.812231	29	1
M5b	255KP-HG	1.4861381458786127e-08	AF3	0.99	55	0.6211604557115045	0.812231	34	1
M12a	255KP-HG	7.555578385165518e-10	AF3	0.99	55	0.6211604557115045	0.812231	39	1
P4a	255KP-HG	2.8329039114538546e-10	AF3	0.99	55	0.6211604557115045	0.812231	41	1
P4b	255KP-HG	1.2186678055581268e-10	AF3	0.99	55	0.6211604557115045	0.812231	43	1
S6a	255KP-HG	0.33477723598480225	AF3	0.99	55	0.6211604557115045	0.812231	4	1
S8a	255KP-HG	0.0446389	AF3	0.99	55	0.6211604557115045	0.812231	9	1
S8b	255KP-HG	0.000403114	AF3	0.99	55	0.6211604557115045	0.812231	19	1
S8c	255KP-HG	0.090076	AF3	0.99	55	0.6211604557115045	0.812231	6	1
S9a	255KP-HG	7.706509677518625e-06	AF3	0.99	55	0.6211604557115045	0.812231	26	1
S10a	255KP-HG	9.298204872720817e-09	AF3	0.99	55	0.6211604557115045	0.812231	35	1
S11a	255KP-HG	6.583734375453787e-07	AF3	0.99	55	0.6211604557115045	0.812231	30	1
S13a	255KP-HG	9.326544397891823e-11	AF3	0.99	55	0.6211604557115045	0.812231	45	1
S13b	255KP-HG	2.121159324575128e-11	AF3	0.99	55	0.6211604557115045	0.812231	46	1
S13c	255KP-HG	1.022618170698486e-10	AF3	0.99	55	0.6211604557115045	0.812231	44	1
S13d	255KP-HG	3.655771796395868e-10	AF3	0.99	55	0.6211604557115045	0.812231	40	1
S13e	255KP-HG	1.287872031241477e-10	AF3	0.99	55	0.6211604557115045	0.812231	42	1
S13f	255KP-HG	0.000333644	AF3	0.99	55	0.6211604557115045	0.812231	20	1
A1a	Moliner_03	0.8233447670936584	AF3	0.99	56	0.6211604557115045	0.812231	3	1
A1b	Moliner_03	0.7929108142852783	AF3	0.99	56	0.6211604557115045	0.812231	4	1
A1c	Moliner_03	5.490326657309197e-06	AF3	0.99	56	0.6211604557115045	0.812231	43	1
A1d	Moliner_03	0.5398205518722534	AF3	0.99	56	0.6211604557115045	0.812231	5	1
A1e	Moliner_03	0.023963414132595062	AF3	0.99	56	0.6211604557115045	0.812231	18	1
A1f	Moliner_03	0.023963406682014465	AF3	0.99	56	0.6211604557115045	0.812231	19	1
A1g	Moliner_03	2.276510258525377e-06	AF3	0.99	56	0.6211604557115045	0.812231	44	1
A1h	Moliner_03	0.015584458597004414	AF3	0.99	56	0.6211604557115045	0.812231	22	1
A1i	Moliner_03	0.0385193	AF3	0.99	56	0.6211604557115045	0.812231	13	1
A1j	Moliner_03	4.158198498771526e-05	AF3	0.99	56	0.6211604557115045	0.812231	39	1
A1k	Moliner_03	0.026906903833150864	AF3	0.99	56	0.6211604557115045	0.812231	16	1
A1l	Moliner_03	0.9190347194671631	AF3	0.99	56	0.6211604557115045	0.812231	1	1
A1m	Moliner_03	0.020358823239803314	AF3	0.99	56	0.6211604557115045	0.812231	20	1
A1n	Moliner_03	0.00247176	AF3	0.99	56	0.6211604557115045	0.812231	28	1
A1o	Moliner_03	0.0278653	AF3	0.99	56	0.6211604557115045	0.812231	15	1
A1p	Moliner_03	0.00654748	AF3	0.99	56	0.6211604557115045	0.812231	25	1
A1q	Moliner_03	4.0218129271352154e-08	AF3	0.99	56	0.6211604557115045	0.812231	46	1
A1r	Moliner_03	0.046449434012174606	AF3	0.99	56	0.6211604557115045	0.812231	10	1
A2a_b	Moliner_03	7.570828165626153e-05	AF3	0.99	56	0.6211604557115045	0.812231	36	1
A2a	Moliner_03	1.0601433132251259e-05	AF3	0.99	56	0.6211604557115045	0.812231	42	1
A2b	Moliner_03	2.1471734726219438e-05	AF3	0.99	56	0.6211604557115045	0.812231	40	1
A3a	Moliner_03	0.1148914098739624	AF3	0.99	56	0.6211604557115045	0.812231	8	1
A3b	Moliner_03	0.028142031282186508	AF3	0.99	56	0.6211604557115045	0.812231	14	1
A3c	Moliner_03	8.855269584273628e-08	AF3	0.99	56	0.6211604557115045	0.812231	45	1
A3d	Moliner_03	0.000821506	AF3	0.99	56	0.6211604557115045	0.812231	32	1
D7a	Moliner_03	0.0448692	AF3	0.99	56	0.6211604557115045	0.812231	11	1
D7b	Moliner_03	0.0019635	AF3	0.99	56	0.6211604557115045	0.812231	30	1
D7c	Moliner_03	0.012522305361926556	AF3	0.99	56	0.6211604557115045	0.812231	23	1
M5a	Moliner_03	4.633407297660597e-05	AF3	0.99	56	0.6211604557115045	0.812231	38	1
M5b	Moliner_03	2.1313706383807585e-05	AF3	0.99	56	0.6211604557115045	0.812231	41	1
M12a	Moliner_03	5.7143661251757294e-05	AF3	0.99	56	0.6211604557115045	0.812231	37	1
P4a	Moliner_03	0.0868042	AF3	0.99	56	0.6211604557115045	0.812231	9	1
P4b	Moliner_03	0.145946	AF3	0.99	56	0.6211604557115045	0.812231	6	1
S6a	Moliner_03	0.9155106544494629	AF3	0.99	56	0.6211604557115045	0.812231	2	1
S8a	Moliner_03	0.13209964334964752	AF3	0.99	56	0.6211604557115045	0.812231	7	1
S8b	Moliner_03	0.00450662	AF3	0.99	56	0.6211604557115045	0.812231	27	1
S8c	Moliner_03	0.000428769	AF3	0.99	56	0.6211604557115045	0.812231	33	1
S9a	Moliner_03	0.018074551597237587	AF3	0.99	56	0.6211604557115045	0.812231	21	1
S10a	Moliner_03	0.011247997172176838	AF3	0.99	56	0.6211604557115045	0.812231	24	1
S11a	Moliner_03	0.0050594	AF3	0.99	56	0.6211604557115045	0.812231	26	1
S13a	Moliner_03	0.00232426	AF3	0.99	56	0.6211604557115045	0.812231	29	1
S13b	Moliner_03	0.00108926	AF3	0.99	56	0.6211604557115045	0.812231	31	1
S13c	Moliner_03	0.0433475	AF3	0.99	56	0.6211604557115045	0.812231	12	1
S13d	Moliner_03	0.000177151	AF3	0.99	56	0.6211604557115045	0.812231	35	1
S13e	Moliner_03	0.000303142	AF3	0.99	56	0.6211604557115045	0.812231	34	1
S13f	Moliner_03	0.024311237037181854	AF3	0.99	56	0.6211604557115045	0.812231	17	1
A1a	Kpcas111	2.8441972972359508e-05	AF3	0.99	57	0.6211604557115045	0.812231	40	1
A1b	Kpcas111	0.00381395	AF3	0.99	57	0.6211604557115045	0.812231	20	1
A1c	Kpcas111	0.000104269	AF3	0.99	57	0.6211604557115045	0.812231	36	1
A1d	Kpcas111	0.49176985025405884	AF3	0.99	57	0.6211604557115045	0.812231	8	1
A1e	Kpcas111	1.4358397493197117e-05	AF3	0.99	57	0.6211604557115045	0.812231	41	1
A1f	Kpcas111	1.4358384760271292e-05	AF3	0.99	57	0.6211604557115045	0.812231	42	1
A1g	Kpcas111	0.14995519816875458	AF3	0.99	57	0.6211604557115045	0.812231	11	1
A1h	Kpcas111	0.0320074	AF3	0.99	57	0.6211604557115045	0.812231	15	1
A1i	Kpcas111	0.36439335346221924	AF3	0.99	57	0.6211604557115045	0.812231	10	1
A1j	Kpcas111	0.7659437656402588	AF3	0.99	57	0.6211604557115045	0.812231	1	1
A1k	Kpcas111	0.6234743595123291	AF3	0.99	57	0.6211604557115045	0.812231	6	1
A1l	Kpcas111	0.00290726	AF3	0.99	57	0.6211604557115045	0.812231	23	1
A1m	Kpcas111	0.6311110258102417	AF3	0.99	57	0.6211604557115045	0.812231	5	1
A1n	Kpcas111	0.64907	AF3	0.99	57	0.6211604557115045	0.812231	3	1
A1o	Kpcas111	0.4612669348716736	AF3	0.99	57	0.6211604557115045	0.812231	9	1
A1p	Kpcas111	0.6638452410697937	AF3	0.99	57	0.6211604557115045	0.812231	2	1
A1q	Kpcas111	0.00029233	AF3	0.99	57	0.6211604557115045	0.812231	30	1
A1r	Kpcas111	0.583431	AF3	0.99	57	0.6211604557115045	0.812231	7	1
A2a_b	Kpcas111	0.000686588	AF3	0.99	57	0.6211604557115045	0.812231	28	1
A2a	Kpcas111	0.00101239	AF3	0.99	57	0.6211604557115045	0.812231	26	1
A2b	Kpcas111	0.000223315	AF3	0.99	57	0.6211604557115045	0.812231	32	1
A3a	Kpcas111	0.000641561	AF3	0.99	57	0.6211604557115045	0.812231	29	1
A3b	Kpcas111	0.0718139	AF3	0.99	57	0.6211604557115045	0.812231	14	1
A3c	Kpcas111	0.00311438	AF3	0.99	57	0.6211604557115045	0.812231	22	1
A3d	Kpcas111	0.14081896841526031	AF3	0.99	57	0.6211604557115045	0.812231	12	1
D7a	Kpcas111	5.4002171964384615e-05	AF3	0.99	57	0.6211604557115045	0.812231	39	1
D7b	Kpcas111	0.000187463	AF3	0.99	57	0.6211604557115045	0.812231	34	1
D7c	Kpcas111	2.7701752003395086e-09	AF3	0.99	57	0.6211604557115045	0.812231	45	1
M5a	Kpcas111	0.00252703	AF3	0.99	57	0.6211604557115045	0.812231	25	1
M5b	Kpcas111	0.00028563	AF3	0.99	57	0.6211604557115045	0.812231	31	1
M12a	Kpcas111	0.13856950402259827	AF3	0.99	57	0.6211604557115045	0.812231	13	1
P4a	Kpcas111	0.000221048	AF3	0.99	57	0.6211604557115045	0.812231	33	1
P4b	Kpcas111	0.00010202	AF3	0.99	57	0.6211604557115045	0.812231	37	1
S6a	Kpcas111	0.00284493	AF3	0.99	57	0.6211604557115045	0.812231	24	1
S8a	Kpcas111	0.000803689	AF3	0.99	57	0.6211604557115045	0.812231	27	1
S8b	Kpcas111	6.532837869599462e-05	AF3	0.99	57	0.6211604557115045	0.812231	38	1
S8c	Kpcas111	6.125536189394154e-10	AF3	0.99	57	0.6211604557115045	0.812231	46	1
S9a	Kpcas111	2.7045689421356656e-06	AF3	0.99	57	0.6211604557115045	0.812231	44	1
S10a	Kpcas111	2.7166929612576496e-06	AF3	0.99	57	0.6211604557115045	0.812231	43	1
S11a	Kpcas111	0.00535329	AF3	0.99	57	0.6211604557115045	0.812231	19	1
S13a	Kpcas111	0.018750803545117378	AF3	0.99	57	0.6211604557115045	0.812231	17	1
S13b	Kpcas111	0.00328091	AF3	0.99	57	0.6211604557115045	0.812231	21	1
S13c	Kpcas111	0.023667391389608383	AF3	0.99	57	0.6211604557115045	0.812231	16	1
S13d	Kpcas111	0.6316308379173279	AF3	0.99	57	0.6211604557115045	0.812231	4	1
S13e	Kpcas111	0.0110673	AF3	0.99	57	0.6211604557115045	0.812231	18	1
S13f	Kpcas111	0.000175774	AF3	0.99	57	0.6211604557115045	0.812231	35	1
A1a	HGV2C_14	0.000528155	AF3	0.99	58	0.6211604557115045	0.812231	15	1
A1b	HGV2C_14	0.000657397	AF3	0.99	58	0.6211604557115045	0.812231	14	1
A1c	HGV2C_14	3.71911890173493e-10	AF3	0.99	58	0.6211604557115045	0.812231	44	1
A1d	HGV2C_14	0.0016731	AF3	0.99	58	0.6211604557115045	0.812231	10	1
A1e	HGV2C_14	1.232067916134838e-05	AF3	0.99	58	0.6211604557115045	0.812231	20	1
A1f	HGV2C_14	1.232067916134838e-05	AF3	0.99	58	0.6211604557115045	0.812231	21	1
A1g	HGV2C_14	4.797787767074624e-08	AF3	0.99	58	0.6211604557115045	0.812231	40	1
A1h	HGV2C_14	2.6595705548970727e-07	AF3	0.99	58	0.6211604557115045	0.812231	35	1
A1i	HGV2C_14	8.766111022850964e-06	AF3	0.99	58	0.6211604557115045	0.812231	22	1
A1j	HGV2C_14	5.397751010605134e-07	AF3	0.99	58	0.6211604557115045	0.812231	33	1
A1k	HGV2C_14	6.111728907853831e-06	AF3	0.99	58	0.6211604557115045	0.812231	26	1
A1l	HGV2C_14	0.00554611	AF3	0.99	58	0.6211604557115045	0.812231	7	1
A1m	HGV2C_14	7.090905000950443e-06	AF3	0.99	58	0.6211604557115045	0.812231	25	1
A1n	HGV2C_14	1.4312830671769916e-06	AF3	0.99	58	0.6211604557115045	0.812231	30	1
A1o	HGV2C_14	7.831549737602472e-06	AF3	0.99	58	0.6211604557115045	0.812231	24	1
A1p	HGV2C_14	4.3860582081833854e-06	AF3	0.99	58	0.6211604557115045	0.812231	28	1
A1q	HGV2C_14	8.022378768235416e-12	AF3	0.99	58	0.6211604557115045	0.812231	46	1
A1r	HGV2C_14	1.2452090231818147e-05	AF3	0.99	58	0.6211604557115045	0.812231	19	1
A2a_b	HGV2C_14	2.096911339322105e-05	AF3	0.99	58	0.6211604557115045	0.812231	18	1
A2a	HGV2C_14	8.080556881395751e-07	AF3	0.99	58	0.6211604557115045	0.812231	31	1
A2b	HGV2C_14	3.3438761875004275e-06	AF3	0.99	58	0.6211604557115045	0.812231	29	1
A3a	HGV2C_14	7.746275798581337e-08	AF3	0.99	58	0.6211604557115045	0.812231	38	1
A3b	HGV2C_14	5.461874934553634e-06	AF3	0.99	58	0.6211604557115045	0.812231	27	1
A3c	HGV2C_14	1.900986035252572e-10	AF3	0.99	58	0.6211604557115045	0.812231	45	1
A3d	HGV2C_14	5.5269090637466434e-08	AF3	0.99	58	0.6211604557115045	0.812231	39	1
D7a	HGV2C_14	0.00600184	AF3	0.99	58	0.6211604557115045	0.812231	5	1
D7b	HGV2C_14	5.704119985239231e-07	AF3	0.99	58	0.6211604557115045	0.812231	32	1
D7c	HGV2C_14	4.024865773999409e-09	AF3	0.99	58	0.6211604557115045	0.812231	43	1
M5a	HGV2C_14	0.0339753	AF3	0.99	58	0.6211604557115045	0.812231	2	1
M5b	HGV2C_14	0.00326814	AF3	0.99	58	0.6211604557115045	0.812231	9	1
M12a	HGV2C_14	0.000327681	AF3	0.99	58	0.6211604557115045	0.812231	17	1
P4a	HGV2C_14	0.00619614	AF3	0.99	58	0.6211604557115045	0.812231	4	1
P4b	HGV2C_14	0.000363114	AF3	0.99	58	0.6211604557115045	0.812231	16	1
S6a	HGV2C_14	0.000775472	AF3	0.99	58	0.6211604557115045	0.812231	13	1
S8a	HGV2C_14	0.00504918	AF3	0.99	58	0.6211604557115045	0.812231	8	1
S8b	HGV2C_14	0.015200478956103325	AF3	0.99	58	0.6211604557115045	0.812231	3	1
S8c	HGV2C_14	2.9348717234256583e-08	AF3	0.99	58	0.6211604557115045	0.812231	42	1
S9a	HGV2C_14	0.000937463	AF3	0.99	58	0.6211604557115045	0.812231	12	1
S10a	HGV2C_14	8.469663043797482e-06	AF3	0.99	58	0.6211604557115045	0.812231	23	1
S11a	HGV2C_14	0.0847787	AF3	0.99	58	0.6211604557115045	0.812231	1	1
S13a	HGV2C_14	4.0562028402746364e-08	AF3	0.99	58	0.6211604557115045	0.812231	41	1
S13b	HGV2C_14	0.000967137	AF3	0.99	58	0.6211604557115045	0.812231	11	1
S13c	HGV2C_14	2.7503187993715983e-07	AF3	0.99	58	0.6211604557115045	0.812231	34	1
S13d	HGV2C_14	0.00555555	AF3	0.99	58	0.6211604557115045	0.812231	6	1
S13e	HGV2C_14	1.9981823129455734e-07	AF3	0.99	58	0.6211604557115045	0.812231	36	1
S13f	HGV2C_14	1.0471099898268221e-07	AF3	0.99	58	0.6211604557115045	0.812231	37	1
A1a	HGV2C_18	0.018448879942297935	AF3	0.99	59	0.6211604557115045	0.812231	18	1
A1b	HGV2C_18	0.0616605	AF3	0.99	59	0.6211604557115045	0.812231	12	1
A1c	HGV2C_18	9.99372407051169e-09	AF3	0.99	59	0.6211604557115045	0.812231	43	1
A1d	HGV2C_18	0.7855252027511597	AF3	0.99	59	0.6211604557115045	0.812231	5	1
A1e	HGV2C_18	8.318905315718439e-07	AF3	0.99	59	0.6211604557115045	0.812231	37	1
A1f	HGV2C_18	8.318905315718439e-07	AF3	0.99	59	0.6211604557115045	0.812231	38	1
A1g	HGV2C_18	1.4408814585920027e-08	AF3	0.99	59	0.6211604557115045	0.812231	42	1
A1h	HGV2C_18	0.9117425084114075	AF3	0.99	59	0.6211604557115045	0.812231	2	1
A1i	HGV2C_18	0.8859535455703735	AF3	0.99	59	0.6211604557115045	0.812231	3	1
A1j	HGV2C_18	0.00158358	AF3	0.99	59	0.6211604557115045	0.812231	24	1
A1k	HGV2C_18	0.0859672	AF3	0.99	59	0.6211604557115045	0.812231	10	1
A1l	HGV2C_18	0.8438669443130493	AF3	0.99	59	0.6211604557115045	0.812231	4	1
A1m	HGV2C_18	0.018772508949041367	AF3	0.99	59	0.6211604557115045	0.812231	17	1
A1n	HGV2C_18	0.027301	AF3	0.99	59	0.6211604557115045	0.812231	15	1
A1o	HGV2C_18	0.063521	AF3	0.99	59	0.6211604557115045	0.812231	11	1
A1p	HGV2C_18	0.0171517	AF3	0.99	59	0.6211604557115045	0.812231	19	1
A1q	HGV2C_18	7.76229774901438e-11	AF3	0.99	59	0.6211604557115045	0.812231	46	1
A1r	HGV2C_18	0.11767269670963287	AF3	0.99	59	0.6211604557115045	0.812231	9	1
A2a_b	HGV2C_18	2.3901195689290944e-08	AF3	0.99	59	0.6211604557115045	0.812231	41	1
A2a	HGV2C_18	9.158742653170293e-10	AF3	0.99	59	0.6211604557115045	0.812231	45	1
A2b	HGV2C_18	4.592264790659328e-09	AF3	0.99	59	0.6211604557115045	0.812231	44	1
A3a	HGV2C_18	0.28974759578704834	AF3	0.99	59	0.6211604557115045	0.812231	7	1
A3b	HGV2C_18	0.005241	AF3	0.99	59	0.6211604557115045	0.812231	22	1
A3c	HGV2C_18	4.3382911826483905e-05	AF3	0.99	59	0.6211604557115045	0.812231	34	1
A3d	HGV2C_18	0.00955446	AF3	0.99	59	0.6211604557115045	0.812231	21	1
D7a	HGV2C_18	0.000152743	AF3	0.99	59	0.6211604557115045	0.812231	29	1
D7b	HGV2C_18	0.000442827	AF3	0.99	59	0.6211604557115045	0.812231	26	1
D7c	HGV2C_18	6.111016409704462e-05	AF3	0.99	59	0.6211604557115045	0.812231	33	1
M5a	HGV2C_18	1.5287350834114477e-05	AF3	0.99	59	0.6211604557115045	0.812231	35	1
M5b	HGV2C_18	2.302362673844982e-07	AF3	0.99	59	0.6211604557115045	0.812231	39	1
M12a	HGV2C_18	0.000236765	AF3	0.99	59	0.6211604557115045	0.812231	27	1
P4a	HGV2C_18	0.013280934654176235	AF3	0.99	59	0.6211604557115045	0.812231	20	1
P4b	HGV2C_18	0.0308378	AF3	0.99	59	0.6211604557115045	0.812231	14	1
S6a	HGV2C_18	0.9443284273147583	AF3	0.99	59	0.6211604557115045	0.812231	1	1
S8a	HGV2C_18	0.0192071	AF3	0.99	59	0.6211604557115045	0.812231	16	1
S8b	HGV2C_18	7.214136712718755e-05	AF3	0.99	59	0.6211604557115045	0.812231	32	1
S8c	HGV2C_18	1.5285205279269576e-07	AF3	0.99	59	0.6211604557115045	0.812231	40	1
S9a	HGV2C_18	0.000199585	AF3	0.99	59	0.6211604557115045	0.812231	28	1
S10a	HGV2C_18	7.014378752501216e-06	AF3	0.99	59	0.6211604557115045	0.812231	36	1
S11a	HGV2C_18	0.039830952882766724	AF3	0.99	59	0.6211604557115045	0.812231	13	1
S13a	HGV2C_18	0.2608187794685364	AF3	0.99	59	0.6211604557115045	0.812231	8	1
S13b	HGV2C_18	0.000127451	AF3	0.99	59	0.6211604557115045	0.812231	30	1
S13c	HGV2C_18	0.5082280039787292	AF3	0.99	59	0.6211604557115045	0.812231	6	1
S13d	HGV2C_18	0.00310008	AF3	0.99	59	0.6211604557115045	0.812231	23	1
S13e	HGV2C_18	0.0012177	AF3	0.99	59	0.6211604557115045	0.812231	25	1
S13f	HGV2C_18	0.000119907	AF3	0.99	59	0.6211604557115045	0.812231	31	1
A1a	HGV2C_19	0.8174944519996643	AF3	0.99	60	0.6211604557115045	0.812231	20	1
A1b	HGV2C_19	0.9682711958885193	AF3	0.99	60	0.6211604557115045	0.812231	15	1
A1c	HGV2C_19	0.9811366200447083	AF3	0.99	60	0.6211604557115045	0.812231	13	1
A1d	HGV2C_19	0.1050632894039154	AF3	0.99	60	0.6211604557115045	0.812231	21	1
A1e	HGV2C_19	0.0834852	AF3	0.99	60	0.6211604557115045	0.812231	24	1
A1f	HGV2C_19	0.0834852	AF3	0.99	60	0.6211604557115045	0.812231	23	1
A1g	HGV2C_19	2.5757908588275313e-06	AF3	0.99	60	0.6211604557115045	0.812231	37	1
A1h	HGV2C_19	0.9999319314956665	AF3	0.99	60	0.6211604557115045	0.812231	1	1
A1i	HGV2C_19	0.9982126951217651	AF3	0.99	60	0.6211604557115045	0.812231	8	1
A1j	HGV2C_19	0.895445	AF3	0.99	60	0.6211604557115045	0.812231	19	1
A1k	HGV2C_19	0.9460868835449219	AF3	0.99	60	0.6211604557115045	0.812231	18	1
A1l	HGV2C_19	0.997763	AF3	0.99	60	0.6211604557115045	0.812231	10	1
A1m	HGV2C_19	0.992747	AF3	0.99	60	0.6211604557115045	0.812231	11	1
A1n	HGV2C_19	0.9992689490318298	AF3	0.99	60	0.6211604557115045	0.812231	5	1
A1o	HGV2C_19	0.9574432969093323	AF3	0.99	60	0.6211604557115045	0.812231	17	1
A1p	HGV2C_19	0.9978803396224976	AF3	0.99	60	0.6211604557115045	0.812231	9	1
A1q	HGV2C_19	0.9697262048721313	AF3	0.99	60	0.6211604557115045	0.812231	14	1
A1r	HGV2C_19	0.9669288992881775	AF3	0.99	60	0.6211604557115045	0.812231	16	1
A2a_b	HGV2C_19	0.000163915	AF3	0.99	60	0.6211604557115045	0.812231	27	1
A2a	HGV2C_19	0.000471574	AF3	0.99	60	0.6211604557115045	0.812231	25	1
A2b	HGV2C_19	0.000172626	AF3	0.99	60	0.6211604557115045	0.812231	26	1
A3a	HGV2C_19	0.9988090991973877	AF3	0.99	60	0.6211604557115045	0.812231	7	1
A3b	HGV2C_19	0.9996284246444702	AF3	0.99	60	0.6211604557115045	0.812231	4	1
A3c	HGV2C_19	0.998891	AF3	0.99	60	0.6211604557115045	0.812231	6	1
A3d	HGV2C_19	0.9998452663421631	AF3	0.99	60	0.6211604557115045	0.812231	2	1
D7a	HGV2C_19	2.4080920411506668e-05	AF3	0.99	60	0.6211604557115045	0.812231	33	1
D7b	HGV2C_19	6.363760348904179e-06	AF3	0.99	60	0.6211604557115045	0.812231	34	1
D7c	HGV2C_19	0.0939521	AF3	0.99	60	0.6211604557115045	0.812231	22	1
M5a	HGV2C_19	1.5082353854722896e-07	AF3	0.99	60	0.6211604557115045	0.812231	43	1
M5b	HGV2C_19	1.7260592954926324e-08	AF3	0.99	60	0.6211604557115045	0.812231	46	1
M12a	HGV2C_19	2.7820586723237284e-08	AF3	0.99	60	0.6211604557115045	0.812231	45	1
P4a	HGV2C_19	1.6793132999737281e-06	AF3	0.99	60	0.6211604557115045	0.812231	39	1
P4b	HGV2C_19	4.90309321321547e-06	AF3	0.99	60	0.6211604557115045	0.812231	35	1
S6a	HGV2C_19	0.9998452663421631	AF3	0.99	60	0.6211604557115045	0.812231	3	1
S8a	HGV2C_19	4.024500958621502e-05	AF3	0.99	60	0.6211604557115045	0.812231	31	1
S8b	HGV2C_19	3.927094383016083e-07	AF3	0.99	60	0.6211604557115045	0.812231	42	1
S8c	HGV2C_19	0.000109965	AF3	0.99	60	0.6211604557115045	0.812231	29	1
S9a	HGV2C_19	2.0615300400095293e-06	AF3	0.99	60	0.6211604557115045	0.812231	38	1
S10a	HGV2C_19	1.3645748140334035e-06	AF3	0.99	60	0.6211604557115045	0.812231	41	1
S11a	HGV2C_19	9.48224333114922e-05	AF3	0.99	60	0.6211604557115045	0.812231	30	1
S13a	HGV2C_19	4.716712282970548e-06	AF3	0.99	60	0.6211604557115045	0.812231	36	1
S13b	HGV2C_19	3.0898249292476976e-08	AF3	0.99	60	0.6211604557115045	0.812231	44	1
S13c	HGV2C_19	1.6612973467999836e-06	AF3	0.99	60	0.6211604557115045	0.812231	40	1
S13d	HGV2C_19	3.9969931094674394e-05	AF3	0.99	60	0.6211604557115045	0.812231	32	1
S13e	HGV2C_19	0.000154161	AF3	0.99	60	0.6211604557115045	0.812231	28	1
S13f	HGV2C_19	0.9909471273422241	AF3	0.99	60	0.6211604557115045	0.812231	12	1
A1a	HGV2C_23	1.4778532204218209e-05	AF3	0.99	61	0.6211604557115045	0.812231	34	1
A1b	HGV2C_23	0.0029179	AF3	0.99	61	0.6211604557115045	0.812231	14	1
A1c	HGV2C_23	2.4577913038115184e-08	AF3	0.99	61	0.6211604557115045	0.812231	43	1
A1d	HGV2C_23	0.20765045285224915	AF3	0.99	61	0.6211604557115045	0.812231	4	1
A1e	HGV2C_23	6.266725449677324e-06	AF3	0.99	61	0.6211604557115045	0.812231	36	1
A1f	HGV2C_23	6.266725449677324e-06	AF3	0.99	61	0.6211604557115045	0.812231	37	1
A1g	HGV2C_23	9.464373761147726e-06	AF3	0.99	61	0.6211604557115045	0.812231	35	1
A1h	HGV2C_23	0.2787417769432068	AF3	0.99	61	0.6211604557115045	0.812231	3	1
A1i	HGV2C_23	0.7681241631507874	AF3	0.99	61	0.6211604557115045	0.812231	1	1
A1j	HGV2C_23	0.0547904	AF3	0.99	61	0.6211604557115045	0.812231	10	1
A1k	HGV2C_23	0.000647465	AF3	0.99	61	0.6211604557115045	0.812231	19	1
A1l	HGV2C_23	0.000549431	AF3	0.99	61	0.6211604557115045	0.812231	21	1
A1m	HGV2C_23	0.000401956	AF3	0.99	61	0.6211604557115045	0.812231	23	1
A1n	HGV2C_23	0.0012745	AF3	0.99	61	0.6211604557115045	0.812231	17	1
A1o	HGV2C_23	0.000166562	AF3	0.99	61	0.6211604557115045	0.812231	29	1
A1p	HGV2C_23	0.000276539	AF3	0.99	61	0.6211604557115045	0.812231	25	1
A1q	HGV2C_23	5.157871352245991e-11	AF3	0.99	61	0.6211604557115045	0.812231	45	1
A1r	HGV2C_23	0.00103243	AF3	0.99	61	0.6211604557115045	0.812231	18	1
A2a_b	HGV2C_23	4.1809317963270587e-07	AF3	0.99	61	0.6211604557115045	0.812231	38	1
A2a	HGV2C_23	3.229177636399072e-08	AF3	0.99	61	0.6211604557115045	0.812231	41	1
A2b	HGV2C_23	1.1300955549131686e-07	AF3	0.99	61	0.6211604557115045	0.812231	39	1
A3a	HGV2C_23	0.0809773	AF3	0.99	61	0.6211604557115045	0.812231	8	1
A3b	HGV2C_23	0.0103127	AF3	0.99	61	0.6211604557115045	0.812231	11	1
A3c	HGV2C_23	2.2778025595471263e-05	AF3	0.99	61	0.6211604557115045	0.812231	32	1
A3d	HGV2C_23	0.18059831857681274	AF3	0.99	61	0.6211604557115045	0.812231	5	1
D7a	HGV2C_23	2.02614683075808e-05	AF3	0.99	61	0.6211604557115045	0.812231	33	1
D7b	HGV2C_23	2.8942411134380563e-08	AF3	0.99	61	0.6211604557115045	0.812231	42	1
D7c	HGV2C_23	5.659403154445464e-11	AF3	0.99	61	0.6211604557115045	0.812231	44	1
M5a	HGV2C_23	0.000240689	AF3	0.99	61	0.6211604557115045	0.812231	26	1
M5b	HGV2C_23	0.000236472	AF3	0.99	61	0.6211604557115045	0.812231	27	1
M12a	HGV2C_23	0.000356215	AF3	0.99	61	0.6211604557115045	0.812231	24	1
P4a	HGV2C_23	0.14009256660938263	AF3	0.99	61	0.6211604557115045	0.812231	6	1
P4b	HGV2C_23	0.13749530911445618	AF3	0.99	61	0.6211604557115045	0.812231	7	1
S6a	HGV2C_23	0.5098279118537903	AF3	0.99	61	0.6211604557115045	0.812231	2	1
S8a	HGV2C_23	8.908509335014969e-05	AF3	0.99	61	0.6211604557115045	0.812231	30	1
S8b	HGV2C_23	4.859306864091195e-05	AF3	0.99	61	0.6211604557115045	0.812231	31	1
S8c	HGV2C_23	4.859662672274112e-11	AF3	0.99	61	0.6211604557115045	0.812231	46	1
S9a	HGV2C_23	0.000215948	AF3	0.99	61	0.6211604557115045	0.812231	28	1
S10a	HGV2C_23	8.667214501656417e-08	AF3	0.99	61	0.6211604557115045	0.812231	40	1
S11a	HGV2C_23	0.00491579	AF3	0.99	61	0.6211604557115045	0.812231	13	1
S13a	HGV2C_23	0.000630972	AF3	0.99	61	0.6211604557115045	0.812231	20	1
S13b	HGV2C_23	0.000504246	AF3	0.99	61	0.6211604557115045	0.812231	22	1
S13c	HGV2C_23	0.00718325	AF3	0.99	61	0.6211604557115045	0.812231	12	1
S13d	HGV2C_23	0.0626287	AF3	0.99	61	0.6211604557115045	0.812231	9	1
S13e	HGV2C_23	0.00220318	AF3	0.99	61	0.6211604557115045	0.812231	15	1
S13f	HGV2C_23	0.00176324	AF3	0.99	61	0.6211604557115045	0.812231	16	1
A1a	HGV2C_03	8.350031066584052e-07	AF3	0.99	62	0.6211604557115045	0.812231	26	1
A1b	HGV2C_03	4.925387202092679e-06	AF3	0.99	62	0.6211604557115045	0.812231	19	1
A1c	HGV2C_03	7.871681084736792e-09	AF3	0.99	62	0.6211604557115045	0.812231	40	1
A1d	HGV2C_03	5.106413482280914e-06	AF3	0.99	62	0.6211604557115045	0.812231	16	1
A1e	HGV2C_03	5.021228844270809e-06	AF3	0.99	62	0.6211604557115045	0.812231	17	1
A1f	HGV2C_03	5.021228844270809e-06	AF3	0.99	62	0.6211604557115045	0.812231	18	1
A1g	HGV2C_03	1.6486050071762293e-06	AF3	0.99	62	0.6211604557115045	0.812231	23	1
A1h	HGV2C_03	1.1338263661286874e-09	AF3	0.99	62	0.6211604557115045	0.812231	45	1
A1i	HGV2C_03	6.295273635714693e-09	AF3	0.99	62	0.6211604557115045	0.812231	41	1
A1j	HGV2C_03	2.3393170067720348e-08	AF3	0.99	62	0.6211604557115045	0.812231	36	1
A1k	HGV2C_03	1.7129373475199827e-08	AF3	0.99	62	0.6211604557115045	0.812231	39	1
A1l	HGV2C_03	5.842853738613485e-07	AF3	0.99	62	0.6211604557115045	0.812231	27	1
A1m	HGV2C_03	3.190789854556897e-08	AF3	0.99	62	0.6211604557115045	0.812231	35	1
A1n	HGV2C_03	1.9359912784011613e-08	AF3	0.99	62	0.6211604557115045	0.812231	38	1
A1o	HGV2C_03	6.19264355350424e-08	AF3	0.99	62	0.6211604557115045	0.812231	31	1
A1p	HGV2C_03	1.8333763307509798e-07	AF3	0.99	62	0.6211604557115045	0.812231	28	1
A1q	HGV2C_03	1.192187681908763e-09	AF3	0.99	62	0.6211604557115045	0.812231	43	1
A1r	HGV2C_03	5.62556508043599e-08	AF3	0.99	62	0.6211604557115045	0.812231	33	1
A2a_b	HGV2C_03	0.000243493	AF3	0.99	62	0.6211604557115045	0.812231	8	1
A2a	HGV2C_03	1.928771598613821e-05	AF3	0.99	62	0.6211604557115045	0.812231	13	1
A2b	HGV2C_03	0.000243014	AF3	0.99	62	0.6211604557115045	0.812231	9	1
A3a	HGV2C_03	1.1399174937309908e-09	AF3	0.99	62	0.6211604557115045	0.812231	44	1
A3b	HGV2C_03	2.222246919814097e-08	AF3	0.99	62	0.6211604557115045	0.812231	37	1
A3c	HGV2C_03	9.28134957778326e-10	AF3	0.99	62	0.6211604557115045	0.812231	46	1
A3d	HGV2C_03	2.4166277867720964e-09	AF3	0.99	62	0.6211604557115045	0.812231	42	1
D7a	HGV2C_03	0.00040894	AF3	0.99	62	0.6211604557115045	0.812231	6	1
D7b	HGV2C_03	0.000188538	AF3	0.99	62	0.6211604557115045	0.812231	10	1
D7c	HGV2C_03	3.7787205656059086e-05	AF3	0.99	62	0.6211604557115045	0.812231	12	1
M5a	HGV2C_03	0.15191404521465302	AF3	0.99	62	0.6211604557115045	0.812231	3	1
M5b	HGV2C_03	0.019143380224704742	AF3	0.99	62	0.6211604557115045	0.812231	5	1
M12a	HGV2C_03	7.465695944119943e-06	AF3	0.99	62	0.6211604557115045	0.812231	15	1
P4a	HGV2C_03	0.000153709	AF3	0.99	62	0.6211604557115045	0.812231	11	1
P4b	HGV2C_03	4.477118181966944e-06	AF3	0.99	62	0.6211604557115045	0.812231	20	1
S6a	HGV2C_03	1.1214262229941596e-07	AF3	0.99	62	0.6211604557115045	0.812231	30	1
S8a	HGV2C_03	0.1826111525297165	AF3	0.99	62	0.6211604557115045	0.812231	2	1
S8b	HGV2C_03	0.27453890442848206	AF3	0.99	62	0.6211604557115045	0.812231	1	1
S8c	HGV2C_03	2.631640882100328e-06	AF3	0.99	62	0.6211604557115045	0.812231	21	1
S9a	HGV2C_03	0.000317758	AF3	0.99	62	0.6211604557115045	0.812231	7	1
S10a	HGV2C_03	1.3759371313426527e-06	AF3	0.99	62	0.6211604557115045	0.812231	24	1
S11a	HGV2C_03	0.10985863208770752	AF3	0.99	62	0.6211604557115045	0.812231	4	1
S13a	HGV2C_03	4.688963173293814e-08	AF3	0.99	62	0.6211604557115045	0.812231	34	1
S13b	HGV2C_03	1.565166712680366e-05	AF3	0.99	62	0.6211604557115045	0.812231	14	1
S13c	HGV2C_03	1.0499044265088742e-06	AF3	0.99	62	0.6211604557115045	0.812231	25	1
S13d	HGV2C_03	1.3165741563625488e-07	AF3	0.99	62	0.6211604557115045	0.812231	29	1
S13e	HGV2C_03	5.8020688697979494e-08	AF3	0.99	62	0.6211604557115045	0.812231	32	1
S13f	HGV2C_03	1.968264768947847e-06	AF3	0.99	62	0.6211604557115045	0.812231	22	1
A1a	CU371	3.8220964171387095e-08	AF3	0.99	63	0.6211604557115045	0.812231	26	1
A1b	CU371	3.905055123709644e-08	AF3	0.99	63	0.6211604557115045	0.812231	25	1
A1c	CU371	4.2971382008261116e-10	AF3	0.99	63	0.6211604557115045	0.812231	43	1
A1d	CU371	5.975728356588661e-08	AF3	0.99	63	0.6211604557115045	0.812231	24	1
A1e	CU371	2.188640166878031e-07	AF3	0.99	63	0.6211604557115045	0.812231	21	1
A1f	CU371	2.188640166878031e-07	AF3	0.99	63	0.6211604557115045	0.812231	22	1
A1g	CU371	9.420522140146659e-09	AF3	0.99	63	0.6211604557115045	0.812231	29	1
A1h	CU371	2.4951427590735875e-09	AF3	0.99	63	0.6211604557115045	0.812231	40	1
A1i	CU371	9.144974555397312e-09	AF3	0.99	63	0.6211604557115045	0.812231	30	1
A1j	CU371	4.955336141421185e-09	AF3	0.99	63	0.6211604557115045	0.812231	34	1
A1k	CU371	1.274204630696829e-09	AF3	0.99	63	0.6211604557115045	0.812231	41	1
A1l	CU371	1.425759990070219e-07	AF3	0.99	63	0.6211604557115045	0.812231	23	1
A1m	CU371	4.010352050443089e-09	AF3	0.99	63	0.6211604557115045	0.812231	36	1
A1n	CU371	2.641973750883153e-09	AF3	0.99	63	0.6211604557115045	0.812231	39	1
A1o	CU371	7.579470384655451e-09	AF3	0.99	63	0.6211604557115045	0.812231	32	1
A1p	CU371	1.243850533683144e-08	AF3	0.99	63	0.6211604557115045	0.812231	28	1
A1q	CU371	3.2073083772177213e-11	AF3	0.99	63	0.6211604557115045	0.812231	46	1
A1r	CU371	8.539219997771852e-09	AF3	0.99	63	0.6211604557115045	0.812231	31	1
A2a_b	CU371	2.8316592306509847e-06	AF3	0.99	63	0.6211604557115045	0.812231	15	1
A2a	CU371	3.7192612012404425e-07	AF3	0.99	63	0.6211604557115045	0.812231	20	1
A2b	CU371	5.366341156332055e-06	AF3	0.99	63	0.6211604557115045	0.812231	13	1
A3a	CU371	5.036701611338401e-10	AF3	0.99	63	0.6211604557115045	0.812231	42	1
A3b	CU371	3.289288175167826e-09	AF3	0.99	63	0.6211604557115045	0.812231	37	1
A3c	CU371	1.9624972480425384e-10	AF3	0.99	63	0.6211604557115045	0.812231	45	1
A3d	CU371	4.364336003703784e-09	AF3	0.99	63	0.6211604557115045	0.812231	35	1
D7a	CU371	0.000769686	AF3	0.99	63	0.6211604557115045	0.812231	8	1
D7b	CU371	2.0974337076040683e-06	AF3	0.99	63	0.6211604557115045	0.812231	16	1
D7c	CU371	5.838525794388261e-06	AF3	0.99	63	0.6211604557115045	0.812231	12	1
M5a	CU371	0.6049995422363281	AF3	0.99	63	0.6211604557115045	0.812231	2	1
M5b	CU371	0.421416	AF3	0.99	63	0.6211604557115045	0.812231	4	1
M12a	CU371	4.393207007069577e-07	AF3	0.99	63	0.6211604557115045	0.812231	18	1
P4a	CU371	0.0732477	AF3	0.99	63	0.6211604557115045	0.812231	5	1
P4b	CU371	0.00202076	AF3	0.99	63	0.6211604557115045	0.812231	7	1
S6a	CU371	2.0153329671757092e-08	AF3	0.99	63	0.6211604557115045	0.812231	27	1
S8a	CU371	0.00762699	AF3	0.99	63	0.6211604557115045	0.812231	6	1
S8b	CU371	0.6211910247802734	AF3	0.99	63	0.6211604557115045	0.812231	1	1
S8c	CU371	8.034513143684308e-07	AF3	0.99	63	0.6211604557115045	0.812231	17	1
S9a	CU371	4.617303056875244e-05	AF3	0.99	63	0.6211604557115045	0.812231	10	1
S10a	CU371	3.4160709674324607e-06	AF3	0.99	63	0.6211604557115045	0.812231	14	1
S11a	CU371	0.42644697427749634	AF3	0.99	63	0.6211604557115045	0.812231	3	1
S13a	CU371	4.2347800266462343e-10	AF3	0.99	63	0.6211604557115045	0.812231	44	1
S13b	CU371	0.000435368	AF3	0.99	63	0.6211604557115045	0.812231	9	1
S13c	CU371	7.4328556642910826e-09	AF3	0.99	63	0.6211604557115045	0.812231	33	1
S13d	CU371	1.4604172065446619e-05	AF3	0.99	63	0.6211604557115045	0.812231	11	1
S13e	CU371	3.1346463202908126e-09	AF3	0.99	63	0.6211604557115045	0.812231	38	1
S13f	CU371	4.2007755496342725e-07	AF3	0.99	63	0.6211604557115045	0.812231	19	1
A1a	42KP-HG	2.3027625502436422e-05	AF3	0.99	64	0.6211604557115045	0.812231	23	1
A1b	42KP-HG	0.000129609	AF3	0.99	64	0.6211604557115045	0.812231	16	1
A1c	42KP-HG	1.49584344910636e-09	AF3	0.99	64	0.6211604557115045	0.812231	44	1
A1d	42KP-HG	9.510190284345299e-05	AF3	0.99	64	0.6211604557115045	0.812231	17	1
A1e	42KP-HG	4.447693208931014e-05	AF3	0.99	64	0.6211604557115045	0.812231	19	1
A1f	42KP-HG	4.447689207154326e-05	AF3	0.99	64	0.6211604557115045	0.812231	20	1
A1g	42KP-HG	1.01991163319326e-05	AF3	0.99	64	0.6211604557115045	0.812231	25	1
A1h	42KP-HG	3.6190133414493175e-06	AF3	0.99	64	0.6211604557115045	0.812231	30	1
A1i	42KP-HG	0.000133781	AF3	0.99	64	0.6211604557115045	0.812231	15	1
A1j	42KP-HG	1.2827689488403848e-06	AF3	0.99	64	0.6211604557115045	0.812231	35	1
A1k	42KP-HG	1.0774807606139802e-06	AF3	0.99	64	0.6211604557115045	0.812231	36	1
A1l	42KP-HG	8.610618533566594e-05	AF3	0.99	64	0.6211604557115045	0.812231	18	1
A1m	42KP-HG	6.414555286937684e-07	AF3	0.99	64	0.6211604557115045	0.812231	37	1
A1n	42KP-HG	2.5138197656815464e-07	AF3	0.99	64	0.6211604557115045	0.812231	42	1
A1o	42KP-HG	1.8326594499740168e-06	AF3	0.99	64	0.6211604557115045	0.812231	32	1
A1p	42KP-HG	2.909404202000587e-07	AF3	0.99	64	0.6211604557115045	0.812231	41	1
A1q	42KP-HG	2.1962405852282707e-11	AF3	0.99	64	0.6211604557115045	0.812231	46	1
A1r	42KP-HG	5.5238124332390726e-06	AF3	0.99	64	0.6211604557115045	0.812231	28	1
A2a_b	42KP-HG	1.0013817700382788e-05	AF3	0.99	64	0.6211604557115045	0.812231	26	1
A2a	42KP-HG	3.3018966405506944e-07	AF3	0.99	64	0.6211604557115045	0.812231	39	1
A2b	42KP-HG	4.061605977767613e-06	AF3	0.99	64	0.6211604557115045	0.812231	29	1
A3a	42KP-HG	3.7020700460743683e-07	AF3	0.99	64	0.6211604557115045	0.812231	38	1
A3b	42KP-HG	5.787325335404603e-06	AF3	0.99	64	0.6211604557115045	0.812231	27	1
A3c	42KP-HG	1.1720043824325899e-09	AF3	0.99	64	0.6211604557115045	0.812231	45	1
A3d	42KP-HG	1.2868749763583764e-06	AF3	0.99	64	0.6211604557115045	0.812231	34	1
D7a	42KP-HG	0.00713593	AF3	0.99	64	0.6211604557115045	0.812231	8	1
D7b	42KP-HG	2.121951411027112e-06	AF3	0.99	64	0.6211604557115045	0.812231	31	1
D7c	42KP-HG	5.583169837564128e-08	AF3	0.99	64	0.6211604557115045	0.812231	43	1
M5a	42KP-HG	0.35490551590919495	AF3	0.99	64	0.6211604557115045	0.812231	4	1
M5b	42KP-HG	0.5320735573768616	AF3	0.99	64	0.6211604557115045	0.812231	1	1
M12a	42KP-HG	0.000342747	AF3	0.99	64	0.6211604557115045	0.812231	13	1
P4a	42KP-HG	0.48341524600982666	AF3	0.99	64	0.6211604557115045	0.812231	3	1
P4b	42KP-HG	0.2137146145105362	AF3	0.99	64	0.6211604557115045	0.812231	5	1
S6a	42KP-HG	0.00198054	AF3	0.99	64	0.6211604557115045	0.812231	11	1
S8a	42KP-HG	0.036505624651908875	AF3	0.99	64	0.6211604557115045	0.812231	6	1
S8b	42KP-HG	0.48410141468048096	AF3	0.99	64	0.6211604557115045	0.812231	2	1
S8c	42KP-HG	2.971892456571368e-07	AF3	0.99	64	0.6211604557115045	0.812231	40	1
S9a	42KP-HG	0.00171148	AF3	0.99	64	0.6211604557115045	0.812231	12	1
S10a	42KP-HG	0.000147767	AF3	0.99	64	0.6211604557115045	0.812231	14	1
S11a	42KP-HG	0.028063973411917686	AF3	0.99	64	0.6211604557115045	0.812231	7	1
S13a	42KP-HG	1.3294047676026821e-06	AF3	0.99	64	0.6211604557115045	0.812231	33	1
S13b	42KP-HG	0.00663563	AF3	0.99	64	0.6211604557115045	0.812231	9	1
S13c	42KP-HG	1.4370012650033459e-05	AF3	0.99	64	0.6211604557115045	0.812231	24	1
S13d	42KP-HG	0.00534542	AF3	0.99	64	0.6211604557115045	0.812231	10	1
S13e	42KP-HG	2.8968841434107162e-05	AF3	0.99	64	0.6211604557115045	0.812231	21	1
S13f	42KP-HG	2.3701168174738996e-05	AF3	0.99	64	0.6211604557115045	0.812231	22	1
A1a	HGV2C_21	0.00202287	AF3	0.99	65	0.6211604557115045	0.812231	25	1
A1b	HGV2C_21	0.20087182521820068	AF3	0.99	65	0.6211604557115045	0.812231	15	1
A1c	HGV2C_21	0.6583295464515686	AF3	0.99	65	0.6211604557115045	0.812231	12	1
A1d	HGV2C_21	0.21215571463108063	AF3	0.99	65	0.6211604557115045	0.812231	14	1
A1e	HGV2C_21	0.000393354	AF3	0.99	65	0.6211604557115045	0.812231	30	1
A1f	HGV2C_21	0.000393354	AF3	0.99	65	0.6211604557115045	0.812231	31	1
A1g	HGV2C_21	0.9767584800720215	AF3	0.99	65	0.6211604557115045	0.812231	3	1
A1h	HGV2C_21	0.17162691056728363	AF3	0.99	65	0.6211604557115045	0.812231	16	1
A1i	HGV2C_21	0.3368372917175293	AF3	0.99	65	0.6211604557115045	0.812231	13	1
A1j	HGV2C_21	0.9522672891616821	AF3	0.99	65	0.6211604557115045	0.812231	6	1
A1k	HGV2C_21	0.9538719058036804	AF3	0.99	65	0.6211604557115045	0.812231	5	1
A1l	HGV2C_21	0.020735	AF3	0.99	65	0.6211604557115045	0.812231	21	1
A1m	HGV2C_21	0.9713535308837891	AF3	0.99	65	0.6211604557115045	0.812231	4	1
A1n	HGV2C_21	0.9775845408439636	AF3	0.99	65	0.6211604557115045	0.812231	2	1
A1o	HGV2C_21	0.8943893909454346	AF3	0.99	65	0.6211604557115045	0.812231	8	1
A1p	HGV2C_21	0.9786435961723328	AF3	0.99	65	0.6211604557115045	0.812231	1	1
A1q	HGV2C_21	0.8696451187133789	AF3	0.99	65	0.6211604557115045	0.812231	9	1
A1r	HGV2C_21	0.9155437350273132	AF3	0.99	65	0.6211604557115045	0.812231	7	1
A2a_b	HGV2C_21	0.000944039	AF3	0.99	65	0.6211604557115045	0.812231	27	1
A2a	HGV2C_21	0.014443453401327133	AF3	0.99	65	0.6211604557115045	0.812231	24	1
A2b	HGV2C_21	0.000457462	AF3	0.99	65	0.6211604557115045	0.812231	29	1
A3a	HGV2C_21	0.0974842	AF3	0.99	65	0.6211604557115045	0.812231	18	1
A3b	HGV2C_21	0.6834354400634766	AF3	0.99	65	0.6211604557115045	0.812231	11	1
A3c	HGV2C_21	0.019380291923880577	AF3	0.99	65	0.6211604557115045	0.812231	22	1
A3d	HGV2C_21	0.8018993139266968	AF3	0.99	65	0.6211604557115045	0.812231	10	1
D7a	HGV2C_21	0.000160457	AF3	0.99	65	0.6211604557115045	0.812231	32	1
D7b	HGV2C_21	2.2430944227380678e-05	AF3	0.99	65	0.6211604557115045	0.812231	34	1
D7c	HGV2C_21	5.76778180771953e-10	AF3	0.99	65	0.6211604557115045	0.812231	46	1
M5a	HGV2C_21	1.108931542148639e-06	AF3	0.99	65	0.6211604557115045	0.812231	37	1
M5b	HGV2C_21	1.2774093249845464e-07	AF3	0.99	65	0.6211604557115045	0.812231	39	1
M12a	HGV2C_21	0.058258675038814545	AF3	0.99	65	0.6211604557115045	0.812231	19	1
P4a	HGV2C_21	1.0160284169558054e-08	AF3	0.99	65	0.6211604557115045	0.812231	44	1
P4b	HGV2C_21	1.057486098687832e-08	AF3	0.99	65	0.6211604557115045	0.812231	43	1
S6a	HGV2C_21	0.0367791	AF3	0.99	65	0.6211604557115045	0.812231	20	1
S8a	HGV2C_21	1.5641819572920213e-06	AF3	0.99	65	0.6211604557115045	0.812231	36	1
S8b	HGV2C_21	2.1477919887047392e-08	AF3	0.99	65	0.6211604557115045	0.812231	42	1
S8c	HGV2C_21	9.475499274103072e-10	AF3	0.99	65	0.6211604557115045	0.812231	45	1
S9a	HGV2C_21	8.880911650521739e-08	AF3	0.99	65	0.6211604557115045	0.812231	41	1
S10a	HGV2C_21	1.1101955976755562e-07	AF3	0.99	65	0.6211604557115045	0.812231	40	1
S11a	HGV2C_21	7.0614423748338595e-06	AF3	0.99	65	0.6211604557115045	0.812231	35	1
S13a	HGV2C_21	0.00156111	AF3	0.99	65	0.6211604557115045	0.812231	26	1
S13b	HGV2C_21	9.144173986896931e-07	AF3	0.99	65	0.6211604557115045	0.812231	38	1
S13c	HGV2C_21	0.000598982	AF3	0.99	65	0.6211604557115045	0.812231	28	1
S13d	HGV2C_21	0.10147221386432648	AF3	0.99	65	0.6211604557115045	0.812231	17	1
S13e	HGV2C_21	3.555930015863851e-05	AF3	0.99	65	0.6211604557115045	0.812231	33	1
S13f	HGV2C_21	0.015915732830762863	AF3	0.99	65	0.6211604557115045	0.812231	23	1
A1a	1468	2.916634730354417e-05	AF3	0.95	0	0.43990992753876035	0.7005428975243065	34	18
A1b	1468	0.000782256	AF3	0.95	0	0.43990992753876035	0.7005428975243065	21	17
A1c	1468	1.0092211596202105e-05	AF3	0.95	0	0.43990992753876035	0.7005428975243065	38	12
A1d	1468	0.029512548819184303	AF3	0.95	0	0.43990992753876035	0.7005428975243065	13	17
A1e	1468	5.365870492823888e-06	AF3	0.95	0	0.43990992753876035	0.7005428975243065	40	21
A1f	1468	5.365865035855677e-06	AF3	0.95	0	0.43990992753876035	0.7005428975243065	41	21
A1g	1468	0.0989837	AF3	0.95	0	0.43990992753876035	0.7005428975243065	9	9
A1h	1468	0.0014135	AF3	0.95	0	0.43990992753876035	0.7005428975243065	19	13
A1i	1468	0.0481965	AF3	0.95	0	0.43990992753876035	0.7005428975243065	11	19
A1j	1468	0.8785662651062012	AF3	0.95	0	0.43990992753876035	0.7005428975243065	2	4
A1k	1468	0.39150431752204895	AF3	0.95	0	0.43990992753876035	0.7005428975243065	6	10
A1l	1468	0.000106827	AF3	0.95	0	0.43990992753876035	0.7005428975243065	30	17
A1m	1468	0.43645039200782776	AF3	0.95	0	0.43990992753876035	0.7005428975243065	5	7
A1n	1468	0.5424926280975342	AF3	0.95	0	0.43990992753876035	0.7005428975243065	4	4
A1o	1468	0.28532782196998596	AF3	0.95	0	0.43990992753876035	0.7005428975243065	8	8
A1p	1468	0.6593260765075684	AF3	0.95	0	0.43990992753876035	0.7005428975243065	3	3
A1q	1468	0.000118429	AF3	0.95	0	0.43990992753876035	0.7005428975243065	29	9
A1r	1468	0.3467509150505066	AF3	0.95	0	0.43990992753876035	0.7005428975243065	7	10
A2a_b	1468	0.000181276	AF3	0.95	0	0.43990992753876035	0.7005428975243065	27	10
A2a	1468	0.00131868	AF3	0.95	0	0.43990992753876035	0.7005428975243065	20	5
A2b	1468	0.000127015	AF3	0.95	0	0.43990992753876035	0.7005428975243065	28	6
A3a	1468	4.859363798459526e-06	AF3	0.95	0	0.43990992753876035	0.7005428975243065	42	15
A3b	1468	0.014300285838544369	AF3	0.95	0	0.43990992753876035	0.7005428975243065	15	13
A3c	1468	0.000665955	AF3	0.95	0	0.43990992753876035	0.7005428975243065	23	8
A3d	1468	0.041462	AF3	0.95	0	0.43990992753876035	0.7005428975243065	12	9
D7a	1468	7.701262802584097e-05	AF3	0.95	0	0.43990992753876035	0.7005428975243065	32	16
D7b	1468	2.206060707976576e-05	AF3	0.95	0	0.43990992753876035	0.7005428975243065	35	8
D7c	1468	5.237892342080386e-09	AF3	0.95	0	0.43990992753876035	0.7005428975243065	46	6
M5a	1468	0.015041801147162914	AF3	0.95	0	0.43990992753876035	0.7005428975243065	14	9
M5b	1468	0.00401724	AF3	0.95	0	0.43990992753876035	0.7005428975243065	18	8
M12a	1468	0.00916016	AF3	0.95	0	0.43990992753876035	0.7005428975243065	16	11
P4a	1468	0.000627887	AF3	0.95	0	0.43990992753876035	0.7005428975243065	24	10
P4b	1468	0.000101812	AF3	0.95	0	0.43990992753876035	0.7005428975243065	31	11
S6a	1468	4.0745373553363606e-05	AF3	0.95	0	0.43990992753876035	0.7005428975243065	33	22
S8a	1468	0.000740716	AF3	0.95	0	0.43990992753876035	0.7005428975243065	22	15
S8b	1468	0.000210259	AF3	0.95	0	0.43990992753876035	0.7005428975243065	26	9
S8c	1468	7.469408203064631e-09	AF3	0.95	0	0.43990992753876035	0.7005428975243065	45	7
S9a	1468	1.9912381503672805e-06	AF3	0.95	0	0.43990992753876035	0.7005428975243065	44	16
S10a	1468	5.887629413336981e-06	AF3	0.95	0	0.43990992753876035	0.7005428975243065	39	12
S11a	1468	0.048396192491054535	AF3	0.95	0	0.43990992753876035	0.7005428975243065	10	7
S13a	1468	1.1620490113273263e-05	AF3	0.95	0	0.43990992753876035	0.7005428975243065	37	16
S13b	1468	0.0057406	AF3	0.95	0	0.43990992753876035	0.7005428975243065	17	7
S13c	1468	1.896854882943444e-05	AF3	0.95	0	0.43990992753876035	0.7005428975243065	36	17
S13d	1468	0.9717493653297424	AF3	0.95	0	0.43990992753876035	0.7005428975243065	1	2
S13e	1468	0.00052729	AF3	0.95	0	0.43990992753876035	0.7005428975243065	25	13
S13f	1468	2.8121592094976222e-06	AF3	0.95	0	0.43990992753876035	0.7005428975243065	43	19
A1a	2164	0.050563	AF3	0.95	0	0.43990992753876035	0.7005428975243065	6	5
A1b	2164	0.12732037901878357	AF3	0.95	0	0.43990992753876035	0.7005428975243065	2	7
A1c	2164	7.065927638905123e-05	AF3	0.95	0	0.43990992753876035	0.7005428975243065	24	9
A1d	2164	0.029480457305908203	AF3	0.95	0	0.43990992753876035	0.7005428975243065	8	18
A1e	2164	0.013542533852159977	AF3	0.95	0	0.43990992753876035	0.7005428975243065	9	3
A1f	2164	0.013542533852159977	AF3	0.95	0	0.43990992753876035	0.7005428975243065	10	3
A1g	2164	0.042923	AF3	0.95	0	0.43990992753876035	0.7005428975243065	7	11
A1h	2164	0.00285935	AF3	0.95	0	0.43990992753876035	0.7005428975243065	13	9
A1i	2164	0.0744157	AF3	0.95	0	0.43990992753876035	0.7005428975243065	3	12
A1j	2164	0.000183052	AF3	0.95	0	0.43990992753876035	0.7005428975243065	21	18
A1k	2164	0.00047014	AF3	0.95	0	0.43990992753876035	0.7005428975243065	17	18
A1l	2164	0.0558472	AF3	0.95	0	0.43990992753876035	0.7005428975243065	5	5
A1m	2164	0.00078967	AF3	0.95	0	0.43990992753876035	0.7005428975243065	16	18
A1n	2164	0.00109131	AF3	0.95	0	0.43990992753876035	0.7005428975243065	15	18
A1o	2164	9.440804569749162e-05	AF3	0.95	0	0.43990992753876035	0.7005428975243065	22	18
A1p	2164	0.000327398	AF3	0.95	0	0.43990992753876035	0.7005428975243065	20	18
A1q	2164	1.0419375939818565e-06	AF3	0.95	0	0.43990992753876035	0.7005428975243065	36	11
A1r	2164	0.000338524	AF3	0.95	0	0.43990992753876035	0.7005428975243065	19	18
A2a_b	2164	6.011502773617394e-05	AF3	0.95	0	0.43990992753876035	0.7005428975243065	25	15
A2a	2164	6.229863629414467e-06	AF3	0.95	0	0.43990992753876035	0.7005428975243065	31	15
A2b	2164	8.33468948258087e-06	AF3	0.95	0	0.43990992753876035	0.7005428975243065	28	14
A3a	2164	0.00692482	AF3	0.95	0	0.43990992753876035	0.7005428975243065	12	8
A3b	2164	0.1745399534702301	AF3	0.95	0	0.43990992753876035	0.7005428975243065	1	8
A3c	2164	7.917005291346868e-07	AF3	0.95	0	0.43990992753876035	0.7005428975243065	38	16
A3d	2164	0.00270588	AF3	0.95	0	0.43990992753876035	0.7005428975243065	14	14
D7a	2164	1.8444843590259552e-05	AF3	0.95	0	0.43990992753876035	0.7005428975243065	27	21
D7b	2164	3.4650415869919016e-09	AF3	0.95	0	0.43990992753876035	0.7005428975243065	44	20
D7c	2164	4.4319013736693336e-11	AF3	0.95	0	0.43990992753876035	0.7005428975243065	46	22
M5a	2164	7.667933459742926e-06	AF3	0.95	0	0.43990992753876035	0.7005428975243065	29	19
M5b	2164	6.846999440313084e-06	AF3	0.95	0	0.43990992753876035	0.7005428975243065	30	18
M12a	2164	0.000373751	AF3	0.95	0	0.43990992753876035	0.7005428975243065	18	18
P4a	2164	2.2282789302607853e-07	AF3	0.95	0	0.43990992753876035	0.7005428975243065	41	20
P4b	2164	2.0614677964658767e-07	AF3	0.95	0	0.43990992753876035	0.7005428975243065	42	19
S6a	2164	0.0655915	AF3	0.95	0	0.43990992753876035	0.7005428975243065	4	3
S8a	2164	4.167348743067123e-05	AF3	0.95	0	0.43990992753876035	0.7005428975243065	26	20
S8b	2164	1.6416657899753773e-06	AF3	0.95	0	0.43990992753876035	0.7005428975243065	35	20
S8c	2164	6.668232077622349e-10	AF3	0.95	0	0.43990992753876035	0.7005428975243065	45	15
S9a	2164	5.192053777136607e-06	AF3	0.95	0	0.43990992753876035	0.7005428975243065	33	11
S10a	2164	1.6891046072942117e-07	AF3	0.95	0	0.43990992753876035	0.7005428975243065	43	16
S11a	2164	8.579013979215233e-07	AF3	0.95	0	0.43990992753876035	0.7005428975243065	37	23
S13a	2164	3.712641500897007e-06	AF3	0.95	0	0.43990992753876035	0.7005428975243065	34	18
S13b	2164	4.10908057801862e-07	AF3	0.95	0	0.43990992753876035	0.7005428975243065	40	21
S13c	2164	5.423201855592197e-06	AF3	0.95	0	0.43990992753876035	0.7005428975243065	32	20
S13d	2164	9.235372999683022e-05	AF3	0.95	0	0.43990992753876035	0.7005428975243065	23	22
S13e	2164	4.839556027036451e-07	AF3	0.95	0	0.43990992753876035	0.7005428975243065	39	20
S13f	2164	0.0085373	AF3	0.95	0	0.43990992753876035	0.7005428975243065	11	5
A1a	HCV1_19	0.000917873	AF3	0.95	0	0.43990992753876035	0.7005428975243065	24	10
A1b	HCV1_19	0.031994376331567764	AF3	0.95	0	0.43990992753876035	0.7005428975243065	15	9
A1c	HCV1_19	0.000859383	AF3	0.95	0	0.43990992753876035	0.7005428975243065	25	3
A1d	HCV1_19	0.035918060690164566	AF3	0.95	0	0.43990992753876035	0.7005428975243065	14	14
A1e	HCV1_19	0.00319792	AF3	0.95	0	0.43990992753876035	0.7005428975243065	20	6
A1f	HCV1_19	0.00319792	AF3	0.95	0	0.43990992753876035	0.7005428975243065	21	6
A1g	HCV1_19	0.6811925768852234	AF3	0.95	0	0.43990992753876035	0.7005428975243065	1	2
A1h	HCV1_19	0.10257594287395477	AF3	0.95	0	0.43990992753876035	0.7005428975243065	9	3
A1i	HCV1_19	0.2901425063610077	AF3	0.95	0	0.43990992753876035	0.7005428975243065	5	6
A1j	HCV1_19	0.4086790382862091	AF3	0.95	0	0.43990992753876035	0.7005428975243065	3	12
A1k	HCV1_19	0.0838745	AF3	0.95	0	0.43990992753876035	0.7005428975243065	11	13
A1l	HCV1_19	0.00318333	AF3	0.95	0	0.43990992753876035	0.7005428975243065	22	10
A1m	HCV1_19	0.10706469416618347	AF3	0.95	0	0.43990992753876035	0.7005428975243065	8	13
A1n	HCV1_19	0.19654522836208344	AF3	0.95	0	0.43990992753876035	0.7005428975243065	7	11
A1o	HCV1_19	0.023994313552975655	AF3	0.95	0	0.43990992753876035	0.7005428975243065	16	12
A1p	HCV1_19	0.10094399005174637	AF3	0.95	0	0.43990992753876035	0.7005428975243065	10	12
A1q	HCV1_19	0.000997792	AF3	0.95	0	0.43990992753876035	0.7005428975243065	23	2
A1r	HCV1_19	0.060763414949178696	AF3	0.95	0	0.43990992753876035	0.7005428975243065	12	13
A2a_b	HCV1_19	0.000108189	AF3	0.95	0	0.43990992753876035	0.7005428975243065	31	12
A2a	HCV1_19	0.000179408	AF3	0.95	0	0.43990992753876035	0.7005428975243065	30	9
A2b	HCV1_19	4.299612919567153e-05	AF3	0.95	0	0.43990992753876035	0.7005428975243065	34	9
A3a	HCV1_19	0.060353	AF3	0.95	0	0.43990992753876035	0.7005428975243065	13	3
A3b	HCV1_19	0.4299703538417816	AF3	0.95	0	0.43990992753876035	0.7005428975243065	2	5
A3c	HCV1_19	0.000802042	AF3	0.95	0	0.43990992753876035	0.7005428975243065	26	6
A3d	HCV1_19	0.39480966329574585	AF3	0.95	0	0.43990992753876035	0.7005428975243065	4	3
D7a	HCV1_19	8.042543777264655e-05	AF3	0.95	0	0.43990992753876035	0.7005428975243065	32	15
D7b	HCV1_19	2.5025037757586688e-06	AF3	0.95	0	0.43990992753876035	0.7005428975243065	43	14
D7c	HCV1_19	3.3098657148400434e-10	AF3	0.95	0	0.43990992753876035	0.7005428975243065	45	17
M5a	HCV1_19	1.1916871699213516e-05	AF3	0.95	0	0.43990992753876035	0.7005428975243065	39	17
M5b	HCV1_19	5.6889901316026226e-05	AF3	0.95	0	0.43990992753876035	0.7005428975243065	33	15
M12a	HCV1_19	0.00481426	AF3	0.95	0	0.43990992753876035	0.7005428975243065	19	12
P4a	HCV1_19	7.947377525852062e-06	AF3	0.95	0	0.43990992753876035	0.7005428975243065	40	18
P4b	HCV1_19	7.286852905963315e-06	AF3	0.95	0	0.43990992753876035	0.7005428975243065	42	17
S6a	HCV1_19	0.014470423571765423	AF3	0.95	0	0.43990992753876035	0.7005428975243065	18	10
S8a	HCV1_19	7.746682967990637e-06	AF3	0.95	0	0.43990992753876035	0.7005428975243065	41	23
S8b	HCV1_19	3.879861765199166e-07	AF3	0.95	0	0.43990992753876035	0.7005428975243065	44	23
S8c	HCV1_19	1.944256283747947e-10	AF3	0.95	0	0.43990992753876035	0.7005428975243065	46	23
S9a	HCV1_19	3.1338789995061234e-05	AF3	0.95	0	0.43990992753876035	0.7005428975243065	36	5
S10a	HCV1_19	1.303351473325165e-05	AF3	0.95	0	0.43990992753876035	0.7005428975243065	38	8
S11a	HCV1_19	3.0841467378195375e-05	AF3	0.95	0	0.43990992753876035	0.7005428975243065	37	17
S13a	HCV1_19	0.00035607	AF3	0.95	0	0.43990992753876035	0.7005428975243065	29	11
S13b	HCV1_19	3.7092919228598475e-05	AF3	0.95	0	0.43990992753876035	0.7005428975243065	35	15
S13c	HCV1_19	0.000549427	AF3	0.95	0	0.43990992753876035	0.7005428975243065	28	12
S13d	HCV1_19	0.27332326769828796	AF3	0.95	0	0.43990992753876035	0.7005428975243065	6	12
S13e	HCV1_19	0.000707624	AF3	0.95	0	0.43990992753876035	0.7005428975243065	27	11
S13f	HCV1_19	0.0154787	AF3	0.95	0	0.43990992753876035	0.7005428975243065	17	3
A1a	HCV1_42	0.8515108227729797	AF3	0.95	0	0.43990992753876035	0.7005428975243065	1	1
A1b	HCV1_42	0.3327364921569824	AF3	0.95	0	0.43990992753876035	0.7005428975243065	3	2
A1c	HCV1_42	1.3316899867277243e-06	AF3	0.95	0	0.43990992753876035	0.7005428975243065	25	14
A1d	HCV1_42	1.4473548617388587e-05	AF3	0.95	0	0.43990992753876035	0.7005428975243065	17	25
A1e	HCV1_42	0.00183324	AF3	0.95	0	0.43990992753876035	0.7005428975243065	7	7
A1f	HCV1_42	0.00183324	AF3	0.95	0	0.43990992753876035	0.7005428975243065	6	7
A1g	HCV1_42	0.000209274	AF3	0.95	0	0.43990992753876035	0.7005428975243065	10	16
A1h	HCV1_42	4.014752530423493e-09	AF3	0.95	0	0.43990992753876035	0.7005428975243065	35	23
A1i	HCV1_42	2.0069826689450565e-07	AF3	0.95	0	0.43990992753876035	0.7005428975243065	29	23
A1j	HCV1_42	9.668580380761682e-10	AF3	0.95	0	0.43990992753876035	0.7005428975243065	40	25
A1k	HCV1_42	5.1011475079576485e-06	AF3	0.95	0	0.43990992753876035	0.7005428975243065	21	21
A1l	HCV1_42	0.43882450461387634	AF3	0.95	0	0.43990992753876035	0.7005428975243065	2	3
A1m	HCV1_42	1.0222642231383361e-05	AF3	0.95	0	0.43990992753876035	0.7005428975243065	19	21
A1n	HCV1_42	1.2292381143197417e-05	AF3	0.95	0	0.43990992753876035	0.7005428975243065	18	21
A1o	HCV1_42	3.0347036954481155e-06	AF3	0.95	0	0.43990992753876035	0.7005428975243065	23	24
A1p	HCV1_42	1.5474011888727546e-05	AF3	0.95	0	0.43990992753876035	0.7005428975243065	16	21
A1q	HCV1_42	6.074129998978606e-08	AF3	0.95	0	0.43990992753876035	0.7005428975243065	31	15
A1r	HCV1_42	6.328458766802214e-06	AF3	0.95	0	0.43990992753876035	0.7005428975243065	20	23
A2a_b	HCV1_42	0.000255017	AF3	0.95	0	0.43990992753876035	0.7005428975243065	9	9
A2a	HCV1_42	1.6783153114374727e-05	AF3	0.95	0	0.43990992753876035	0.7005428975243065	15	13
A2b	HCV1_42	1.9532328224158846e-05	AF3	0.95	0	0.43990992753876035	0.7005428975243065	14	12
A3a	HCV1_42	1.5994257296370051e-07	AF3	0.95	0	0.43990992753876035	0.7005428975243065	30	21
A3b	HCV1_42	0.000261603	AF3	0.95	0	0.43990992753876035	0.7005428975243065	8	17
A3c	HCV1_42	2.0564893104396686e-12	AF3	0.95	0	0.43990992753876035	0.7005428975243065	46	25
A3d	HCV1_42	3.6580967144317356e-09	AF3	0.95	0	0.43990992753876035	0.7005428975243065	36	23
D7a	HCV1_42	5.911409971304238e-05	AF3	0.95	0	0.43990992753876035	0.7005428975243065	11	17
D7b	HCV1_42	4.3636017021952966e-10	AF3	0.95	0	0.43990992753876035	0.7005428975243065	42	25
D7c	HCV1_42	2.33063568444436e-09	AF3	0.95	0	0.43990992753876035	0.7005428975243065	37	13
M5a	HCV1_42	2.4678449790371815e-06	AF3	0.95	0	0.43990992753876035	0.7005428975243065	24	23
M5b	HCV1_42	3.1642680369259324e-06	AF3	0.95	0	0.43990992753876035	0.7005428975243065	22	23
M12a	HCV1_42	1.4108310963933945e-08	AF3	0.95	0	0.43990992753876035	0.7005428975243065	33	25
P4a	HCV1_42	9.823986069079638e-10	AF3	0.95	0	0.43990992753876035	0.7005428975243065	39	25
P4b	HCV1_42	3.270936577148831e-10	AF3	0.95	0	0.43990992753876035	0.7005428975243065	43	25
S6a	HCV1_42	0.057617783546447754	AF3	0.95	0	0.43990992753876035	0.7005428975243065	4	5
S8a	HCV1_42	0.00857984	AF3	0.95	0	0.43990992753876035	0.7005428975243065	5	8
S8b	HCV1_42	4.363439074950293e-05	AF3	0.95	0	0.43990992753876035	0.7005428975243065	13	14
S8c	HCV1_42	2.806677628086618e-07	AF3	0.95	0	0.43990992753876035	0.7005428975243065	28	2
S9a	HCV1_42	1.0056039627670543e-06	AF3	0.95	0	0.43990992753876035	0.7005428975243065	26	20
S10a	HCV1_42	4.685779941837609e-08	AF3	0.95	0	0.43990992753876035	0.7005428975243065	32	24
S11a	HCV1_42	5.442176984615799e-07	AF3	0.95	0	0.43990992753876035	0.7005428975243065	27	25
S13a	HCV1_42	1.4037031259572785e-10	AF3	0.95	0	0.43990992753876035	0.7005428975243065	44	25
S13b	HCV1_42	1.083978573568345e-09	AF3	0.95	0	0.43990992753876035	0.7005428975243065	38	25
S13c	HCV1_42	4.5279002769404997e-10	AF3	0.95	0	0.43990992753876035	0.7005428975243065	41	25
S13d	HCV1_42	1.243409464279921e-08	AF3	0.95	0	0.43990992753876035	0.7005428975243065	34	25
S13e	HCV1_42	6.51777382065788e-11	AF3	0.95	0	0.43990992753876035	0.7005428975243065	45	25
S13f	HCV1_42	5.1397684728726745e-05	AF3	0.95	0	0.43990992753876035	0.7005428975243065	12	12
A1a	KP_HGE01_024	2.2888052626512945e-05	AF3	0.95	0	0.43990992753876035	0.7005428975243065	35	19
A1b	KP_HGE01_024	0.000661961	AF3	0.95	0	0.43990992753876035	0.7005428975243065	22	18
A1c	KP_HGE01_024	9.500980922894087e-06	AF3	0.95	0	0.43990992753876035	0.7005428975243065	38	13
A1d	KP_HGE01_024	0.0336556	AF3	0.95	0	0.43990992753876035	0.7005428975243065	13	15
A1e	KP_HGE01_024	5.376294211600907e-06	AF3	0.95	0	0.43990992753876035	0.7005428975243065	42	20
A1f	KP_HGE01_024	5.376299213821767e-06	AF3	0.95	0	0.43990992753876035	0.7005428975243065	41	20
A1g	KP_HGE01_024	0.1192539632320404	AF3	0.95	0	0.43990992753876035	0.7005428975243065	9	8
A1h	KP_HGE01_024	0.00141951	AF3	0.95	0	0.43990992753876035	0.7005428975243065	19	12
A1i	KP_HGE01_024	0.053617868572473526	AF3	0.95	0	0.43990992753876035	0.7005428975243065	10	14
A1j	KP_HGE01_024	0.9020109176635742	AF3	0.95	0	0.43990992753876035	0.7005428975243065	2	3
A1k	KP_HGE01_024	0.42730382084846497	AF3	0.95	0	0.43990992753876035	0.7005428975243065	6	9
A1l	KP_HGE01_024	8.047001028899103e-05	AF3	0.95	0	0.43990992753876035	0.7005428975243065	31	18
A1m	KP_HGE01_024	0.46740779280662537	AF3	0.95	0	0.43990992753876035	0.7005428975243065	5	5
A1n	KP_HGE01_024	0.5604336857795715	AF3	0.95	0	0.43990992753876035	0.7005428975243065	4	3
A1o	KP_HGE01_024	0.3018799126148224	AF3	0.95	0	0.43990992753876035	0.7005428975243065	8	7
A1p	KP_HGE01_024	0.676688	AF3	0.95	0	0.43990992753876035	0.7005428975243065	3	2
A1q	KP_HGE01_024	0.000150874	AF3	0.95	0	0.43990992753876035	0.7005428975243065	27	8
A1r	KP_HGE01_024	0.3690621852874756	AF3	0.95	0	0.43990992753876035	0.7005428975243065	7	9
A2a_b	KP_HGE01_024	0.000149381	AF3	0.95	0	0.43990992753876035	0.7005428975243065	28	11
A2a	KP_HGE01_024	0.00119444	AF3	0.95	0	0.43990992753876035	0.7005428975243065	20	7
A2b	KP_HGE01_024	0.000109774	AF3	0.95	0	0.43990992753876035	0.7005428975243065	29	8
A3a	KP_HGE01_024	6.200258212629706e-06	AF3	0.95	0	0.43990992753876035	0.7005428975243065	39	14
A3b	KP_HGE01_024	0.0158356	AF3	0.95	0	0.43990992753876035	0.7005428975243065	14	12
A3c	KP_HGE01_024	0.000714303	AF3	0.95	0	0.43990992753876035	0.7005428975243065	21	7
A3d	KP_HGE01_024	0.0513941	AF3	0.95	0	0.43990992753876035	0.7005428975243065	11	8
D7a	KP_HGE01_024	5.533330840989947e-05	AF3	0.95	0	0.43990992753876035	0.7005428975243065	32	18
D7b	KP_HGE01_024	1.9997842173324898e-05	AF3	0.95	0	0.43990992753876035	0.7005428975243065	36	9
D7c	KP_HGE01_024	3.279546634260555e-09	AF3	0.95	0	0.43990992753876035	0.7005428975243065	46	10
M5a	KP_HGE01_024	0.011657080613076687	AF3	0.95	0	0.43990992753876035	0.7005428975243065	15	10
M5b	KP_HGE01_024	0.0039799	AF3	0.95	0	0.43990992753876035	0.7005428975243065	18	9
M12a	KP_HGE01_024	0.010185269638895988	AF3	0.95	0	0.43990992753876035	0.7005428975243065	16	10
P4a	KP_HGE01_024	0.000643987	AF3	0.95	0	0.43990992753876035	0.7005428975243065	24	9
P4b	KP_HGE01_024	0.000107077	AF3	0.95	0	0.43990992753876035	0.7005428975243065	30	10
S6a	KP_HGE01_024	3.818619006779045e-05	AF3	0.95	0	0.43990992753876035	0.7005428975243065	33	25
S8a	KP_HGE01_024	0.000645324	AF3	0.95	0	0.43990992753876035	0.7005428975243065	23	16
S8b	KP_HGE01_024	0.000155512	AF3	0.95	0	0.43990992753876035	0.7005428975243065	26	10
S8c	KP_HGE01_024	5.134770386661103e-09	AF3	0.95	0	0.43990992753876035	0.7005428975243065	45	8
S9a	KP_HGE01_024	1.6899924730751081e-06	AF3	0.95	0	0.43990992753876035	0.7005428975243065	44	18
S10a	KP_HGE01_024	5.649829745379975e-06	AF3	0.95	0	0.43990992753876035	0.7005428975243065	40	13
S11a	KP_HGE01_024	0.043357331305742264	AF3	0.95	0	0.43990992753876035	0.7005428975243065	12	8
S13a	KP_HGE01_024	1.5529019947280176e-05	AF3	0.95	0	0.43990992753876035	0.7005428975243065	37	15
S13b	KP_HGE01_024	0.00602982	AF3	0.95	0	0.43990992753876035	0.7005428975243065	17	6
S13c	KP_HGE01_024	2.5759018171811476e-05	AF3	0.95	0	0.43990992753876035	0.7005428975243065	34	15
S13d	KP_HGE01_024	0.9755744934082031	AF3	0.95	0	0.43990992753876035	0.7005428975243065	1	1
S13e	KP_HGE01_024	0.00060069	AF3	0.95	0	0.43990992753876035	0.7005428975243065	25	12
S13f	KP_HGE01_024	3.2442587780678878e-06	AF3	0.95	0	0.43990992753876035	0.7005428975243065	43	18
A1a	KP_HGE01_029	8.77742962757111e-08	AF3	0.95	0	0.43990992753876035	0.7005428975243065	41	23
A1b	KP_HGE01_029	3.207811823813245e-05	AF3	0.95	0	0.43990992753876035	0.7005428975243065	31	22
A1c	KP_HGE01_029	7.661222767296749e-10	AF3	0.95	0	0.43990992753876035	0.7005428975243065	46	21
A1d	KP_HGE01_029	0.67567	AF3	0.95	0	0.43990992753876035	0.7005428975243065	4	5
A1e	KP_HGE01_029	1.2418858830187673e-07	AF3	0.95	0	0.43990992753876035	0.7005428975243065	40	23
A1f	KP_HGE01_029	1.2418870198871446e-07	AF3	0.95	0	0.43990992753876035	0.7005428975243065	39	23
A1g	KP_HGE01_029	7.059160793687624e-07	AF3	0.95	0	0.43990992753876035	0.7005428975243065	38	22
A1h	KP_HGE01_029	0.000623053	AF3	0.95	0	0.43990992753876035	0.7005428975243065	26	15
A1i	KP_HGE01_029	0.0483715	AF3	0.95	0	0.43990992753876035	0.7005428975243065	15	18
A1j	KP_HGE01_029	0.76266	AF3	0.95	0	0.43990992753876035	0.7005428975243065	3	8
A1k	KP_HGE01_029	0.45120909810066223	AF3	0.95	0	0.43990992753876035	0.7005428975243065	7	6
A1l	KP_HGE01_029	2.4465076421620324e-05	AF3	0.95	0	0.43990992753876035	0.7005428975243065	32	24
A1m	KP_HGE01_029	0.3583814203739166	AF3	0.95	0	0.43990992753876035	0.7005428975243065	9	10
A1n	KP_HGE01_029	0.18443690240383148	AF3	0.95	0	0.43990992753876035	0.7005428975243065	13	13
A1o	KP_HGE01_029	0.44323429465293884	AF3	0.95	0	0.43990992753876035	0.7005428975243065	8	5
A1p	KP_HGE01_029	0.3192925453186035	AF3	0.95	0	0.43990992753876035	0.7005428975243065	10	10
A1q	KP_HGE01_029	1.1869487615001617e-09	AF3	0.95	0	0.43990992753876035	0.7005428975243065	45	20
A1r	KP_HGE01_029	0.5082332491874695	AF3	0.95	0	0.43990992753876035	0.7005428975243065	6	6
A2a_b	KP_HGE01_029	3.6523576909530675e-06	AF3	0.95	0	0.43990992753876035	0.7005428975243065	34	23
A2a	KP_HGE01_029	1.5305877241189592e-06	AF3	0.95	0	0.43990992753876035	0.7005428975243065	37	21
A2b	KP_HGE01_029	2.9863902000215603e-06	AF3	0.95	0	0.43990992753876035	0.7005428975243065	35	19
A3a	KP_HGE01_029	2.2627614271186758e-06	AF3	0.95	0	0.43990992753876035	0.7005428975243065	36	17
A3b	KP_HGE01_029	0.00017764	AF3	0.95	0	0.43990992753876035	0.7005428975243065	27	20
A3c	KP_HGE01_029	3.8653179217362776e-05	AF3	0.95	0	0.43990992753876035	0.7005428975243065	30	14
A3d	KP_HGE01_029	0.00184262	AF3	0.95	0	0.43990992753876035	0.7005428975243065	22	16
D7a	KP_HGE01_029	0.00226898	AF3	0.95	0	0.43990992753876035	0.7005428975243065	21	6
D7b	KP_HGE01_029	0.00123421	AF3	0.95	0	0.43990992753876035	0.7005428975243065	25	3
D7c	KP_HGE01_029	1.337325894468222e-08	AF3	0.95	0	0.43990992753876035	0.7005428975243065	42	5
M5a	KP_HGE01_029	0.1209871768951416	AF3	0.95	0	0.43990992753876035	0.7005428975243065	14	5
M5b	KP_HGE01_029	0.017221039161086082	AF3	0.95	0	0.43990992753876035	0.7005428975243065	17	5
M12a	KP_HGE01_029	0.30666375160217285	AF3	0.95	0	0.43990992753876035	0.7005428975243065	11	4
P4a	KP_HGE01_029	0.25106072425842285	AF3	0.95	0	0.43990992753876035	0.7005428975243065	12	6
P4b	KP_HGE01_029	0.025517340749502182	AF3	0.95	0	0.43990992753876035	0.7005428975243065	16	6
S6a	KP_HGE01_029	5.78225553908851e-05	AF3	0.95	0	0.43990992753876035	0.7005428975243065	29	21
S8a	KP_HGE01_029	0.00769952	AF3	0.95	0	0.43990992753876035	0.7005428975243065	19	9
S8b	KP_HGE01_029	0.00176993	AF3	0.95	0	0.43990992753876035	0.7005428975243065	23	7
S8c	KP_HGE01_029	2.1090629243047943e-09	AF3	0.95	0	0.43990992753876035	0.7005428975243065	44	11
S9a	KP_HGE01_029	2.4121141905197874e-05	AF3	0.95	0	0.43990992753876035	0.7005428975243065	33	8
S10a	KP_HGE01_029	0.000103596	AF3	0.95	0	0.43990992753876035	0.7005428975243065	28	5
S11a	KP_HGE01_029	0.9089668989181519	AF3	0.95	0	0.43990992753876035	0.7005428975243065	2	3
S13a	KP_HGE01_029	0.00286042	AF3	0.95	0	0.43990992753876035	0.7005428975243065	20	6
S13b	KP_HGE01_029	0.5101110339164734	AF3	0.95	0	0.43990992753876035	0.7005428975243065	5	4
S13c	KP_HGE01_029	0.0147334	AF3	0.95	0	0.43990992753876035	0.7005428975243065	18	6
S13d	KP_HGE01_029	0.961464	AF3	0.95	0	0.43990992753876035	0.7005428975243065	1	6
S13e	KP_HGE01_029	0.00154435	AF3	0.95	0	0.43990992753876035	0.7005428975243065	24	10
S13f	KP_HGE01_029	2.362024797974982e-09	AF3	0.95	0	0.43990992753876035	0.7005428975243065	43	23
A1a	KP_HGE01_004	1.2568915508381906e-07	AF3	0.95	0	0.43990992753876035	0.7005428975243065	41	22
A1b	KP_HGE01_004	4.701224679592997e-05	AF3	0.95	0	0.43990992753876035	0.7005428975243065	31	21
A1c	KP_HGE01_004	1.2760115186694065e-09	AF3	0.95	0	0.43990992753876035	0.7005428975243065	45	20
A1d	KP_HGE01_004	0.7325603365898132	AF3	0.95	0	0.43990992753876035	0.7005428975243065	4	2
A1e	KP_HGE01_004	1.6010342562822188e-07	AF3	0.95	0	0.43990992753876035	0.7005428975243065	39	22
A1f	KP_HGE01_004	1.6010342562822188e-07	AF3	0.95	0	0.43990992753876035	0.7005428975243065	40	22
A1g	KP_HGE01_004	1.2429064781827037e-06	AF3	0.95	0	0.43990992753876035	0.7005428975243065	38	21
A1h	KP_HGE01_004	0.00123228	AF3	0.95	0	0.43990992753876035	0.7005428975243065	25	14
A1i	KP_HGE01_004	0.10985837876796722	AF3	0.95	0	0.43990992753876035	0.7005428975243065	15	9
A1j	KP_HGE01_004	0.8425483703613281	AF3	0.95	0	0.43990992753876035	0.7005428975243065	3	5
A1k	KP_HGE01_004	0.5374644994735718	AF3	0.95	0	0.43990992753876035	0.7005428975243065	6	3
A1l	KP_HGE01_004	4.124042970943265e-05	AF3	0.95	0	0.43990992753876035	0.7005428975243065	32	20
A1m	KP_HGE01_004	0.444549	AF3	0.95	0	0.43990992753876035	0.7005428975243065	9	6
A1n	KP_HGE01_004	0.2712210714817047	AF3	0.95	0	0.43990992753876035	0.7005428975243065	13	7
A1o	KP_HGE01_004	0.5107784867286682	AF3	0.95	0	0.43990992753876035	0.7005428975243065	7	2
A1p	KP_HGE01_004	0.41297999024391174	AF3	0.95	0	0.43990992753876035	0.7005428975243065	10	7
A1q	KP_HGE01_004	2.547968058763672e-09	AF3	0.95	0	0.43990992753876035	0.7005428975243065	44	19
A1r	KP_HGE01_004	0.5771602988243103	AF3	0.95	0	0.43990992753876035	0.7005428975243065	5	2
A2a_b	KP_HGE01_004	7.505638222937705e-06	AF3	0.95	0	0.43990992753876035	0.7005428975243065	34	18
A2a	KP_HGE01_004	3.575725486371084e-06	AF3	0.95	0	0.43990992753876035	0.7005428975243065	37	17
A2b	KP_HGE01_004	6.176486749609467e-06	AF3	0.95	0	0.43990992753876035	0.7005428975243065	35	16
A3a	KP_HGE01_004	4.125043687963625e-06	AF3	0.95	0	0.43990992753876035	0.7005428975243065	36	16
A3b	KP_HGE01_004	0.000428907	AF3	0.95	0	0.43990992753876035	0.7005428975243065	27	16
A3c	KP_HGE01_004	8.689813694218174e-05	AF3	0.95	0	0.43990992753876035	0.7005428975243065	28	11
A3d	KP_HGE01_004	0.00419647	AF3	0.95	0	0.43990992753876035	0.7005428975243065	22	11
D7a	KP_HGE01_004	0.00128547	AF3	0.95	0	0.43990992753876035	0.7005428975243065	24	7
D7b	KP_HGE01_004	0.00118833	AF3	0.95	0	0.43990992753876035	0.7005428975243065	26	4
D7c	KP_HGE01_004	4.20710355442111e-09	AF3	0.95	0	0.43990992753876035	0.7005428975243065	42	7
M5a	KP_HGE01_004	0.11266946792602539	AF3	0.95	0	0.43990992753876035	0.7005428975243065	14	6
M5b	KP_HGE01_004	0.016721105203032494	AF3	0.95	0	0.43990992753876035	0.7005428975243065	18	6
M12a	KP_HGE01_004	0.35161158442497253	AF3	0.95	0	0.43990992753876035	0.7005428975243065	11	3
P4a	KP_HGE01_004	0.2847682237625122	AF3	0.95	0	0.43990992753876035	0.7005428975243065	12	5
P4b	KP_HGE01_004	0.031812217086553574	AF3	0.95	0	0.43990992753876035	0.7005428975243065	17	5
S6a	KP_HGE01_004	7.075010216794908e-05	AF3	0.95	0	0.43990992753876035	0.7005428975243065	29	20
S8a	KP_HGE01_004	0.00620385	AF3	0.95	0	0.43990992753876035	0.7005428975243065	20	11
S8b	KP_HGE01_004	0.00136711	AF3	0.95	0	0.43990992753876035	0.7005428975243065	23	8
S8c	KP_HGE01_004	9.292172586938818e-10	AF3	0.95	0	0.43990992753876035	0.7005428975243065	46	13
S9a	KP_HGE01_004	1.4886658391333185e-05	AF3	0.95	0	0.43990992753876035	0.7005428975243065	33	9
S10a	KP_HGE01_004	5.596801565843634e-05	AF3	0.95	0	0.43990992753876035	0.7005428975243065	30	6
S11a	KP_HGE01_004	0.8978519439697266	AF3	0.95	0	0.43990992753876035	0.7005428975243065	2	4
S13a	KP_HGE01_004	0.00794122	AF3	0.95	0	0.43990992753876035	0.7005428975243065	19	3
S13b	KP_HGE01_004	0.5104920268058777	AF3	0.95	0	0.43990992753876035	0.7005428975243065	8	3
S13c	KP_HGE01_004	0.0365328	AF3	0.95	0	0.43990992753876035	0.7005428975243065	16	2
S13d	KP_HGE01_004	0.9635074734687805	AF3	0.95	0	0.43990992753876035	0.7005428975243065	1	5
S13e	KP_HGE01_004	0.00476762	AF3	0.95	0	0.43990992753876035	0.7005428975243065	21	6
S13f	KP_HGE01_004	3.0165612230348415e-09	AF3	0.95	0	0.43990992753876035	0.7005428975243065	43	22
A1a	KP_HGUA02_068	0.00293164	AF3	0.95	0	0.43990992753876035	0.7005428975243065	13	8
A1b	KP_HGUA02_068	0.0083184	AF3	0.95	0	0.43990992753876035	0.7005428975243065	6	14
A1c	KP_HGUA02_068	1.1006466849039498e-07	AF3	0.95	0	0.43990992753876035	0.7005428975243065	40	17
A1d	KP_HGUA02_068	0.25107061862945557	AF3	0.95	0	0.43990992753876035	0.7005428975243065	1	7
A1e	KP_HGUA02_068	8.880544919520617e-05	AF3	0.95	0	0.43990992753876035	0.7005428975243065	26	13
A1f	KP_HGUA02_068	8.880544919520617e-05	AF3	0.95	0	0.43990992753876035	0.7005428975243065	27	13
A1g	KP_HGUA02_068	0.000807464	AF3	0.95	0	0.43990992753876035	0.7005428975243065	19	15
A1h	KP_HGUA02_068	0.000264243	AF3	0.95	0	0.43990992753876035	0.7005428975243065	23	18
A1i	KP_HGUA02_068	0.0807586	AF3	0.95	0	0.43990992753876035	0.7005428975243065	2	11
A1j	KP_HGUA02_068	0.006565	AF3	0.95	0	0.43990992753876035	0.7005428975243065	9	16
A1k	KP_HGUA02_068	0.00734599	AF3	0.95	0	0.43990992753876035	0.7005428975243065	8	16
A1l	KP_HGUA02_068	0.000978872	AF3	0.95	0	0.43990992753876035	0.7005428975243065	18	15
A1m	KP_HGUA02_068	0.00295035	AF3	0.95	0	0.43990992753876035	0.7005428975243065	12	16
A1n	KP_HGUA02_068	0.00334723	AF3	0.95	0	0.43990992753876035	0.7005428975243065	10	16
A1o	KP_HGUA02_068	0.0020266	AF3	0.95	0	0.43990992753876035	0.7005428975243065	15	16
A1p	KP_HGUA02_068	0.00329932	AF3	0.95	0	0.43990992753876035	0.7005428975243065	11	16
A1q	KP_HGUA02_068	1.843671348922271e-08	AF3	0.95	0	0.43990992753876035	0.7005428975243065	44	18
A1r	KP_HGUA02_068	0.00761167	AF3	0.95	0	0.43990992753876035	0.7005428975243065	7	16
A2a_b	KP_HGUA02_068	3.6148155686532846e-06	AF3	0.95	0	0.43990992753876035	0.7005428975243065	35	24
A2a	KP_HGUA02_068	5.056486998000764e-07	AF3	0.95	0	0.43990992753876035	0.7005428975243065	38	23
A2b	KP_HGUA02_068	6.367296805365186e-07	AF3	0.95	0	0.43990992753876035	0.7005428975243065	37	25
A3a	KP_HGUA02_068	0.000398181	AF3	0.95	0	0.43990992753876035	0.7005428975243065	21	11
A3b	KP_HGUA02_068	0.0120515	AF3	0.95	0	0.43990992753876035	0.7005428975243065	4	14
A3c	KP_HGUA02_068	6.147722331206751e-08	AF3	0.95	0	0.43990992753876035	0.7005428975243065	42	18
A3d	KP_HGUA02_068	0.00232916	AF3	0.95	0	0.43990992753876035	0.7005428975243065	14	15
D7a	KP_HGUA02_068	1.8072826151183108e-06	AF3	0.95	0	0.43990992753876035	0.7005428975243065	36	23
D7b	KP_HGUA02_068	4.036637690774114e-08	AF3	0.95	0	0.43990992753876035	0.7005428975243065	43	18
D7c	KP_HGUA02_068	9.851563315121936e-11	AF3	0.95	0	0.43990992753876035	0.7005428975243065	46	20
M5a	KP_HGUA02_068	0.000113769	AF3	0.95	0	0.43990992753876035	0.7005428975243065	25	14
M5b	KP_HGUA02_068	4.274918319424614e-05	AF3	0.95	0	0.43990992753876035	0.7005428975243065	30	16
M12a	KP_HGUA02_068	0.000439289	AF3	0.95	0	0.43990992753876035	0.7005428975243065	20	16
P4a	KP_HGUA02_068	5.218225851422176e-05	AF3	0.95	0	0.43990992753876035	0.7005428975243065	28	14
P4b	KP_HGUA02_068	2.5686260414659046e-05	AF3	0.95	0	0.43990992753876035	0.7005428975243065	33	14
S6a	KP_HGUA02_068	0.027241941541433334	AF3	0.95	0	0.43990992753876035	0.7005428975243065	3	9
S8a	KP_HGUA02_068	0.00155721	AF3	0.95	0	0.43990992753876035	0.7005428975243065	16	13
S8b	KP_HGUA02_068	1.2336773579590954e-05	AF3	0.95	0	0.43990992753876035	0.7005428975243065	34	15
S8c	KP_HGUA02_068	1.8553389380393526e-10	AF3	0.95	0	0.43990992753876035	0.7005428975243065	45	24
S9a	KP_HGUA02_068	1.95383861978371e-07	AF3	0.95	0	0.43990992753876035	0.7005428975243065	39	23
S10a	KP_HGUA02_068	6.724910406319395e-08	AF3	0.95	0	0.43990992753876035	0.7005428975243065	41	23
S11a	KP_HGUA02_068	0.00154758	AF3	0.95	0	0.43990992753876035	0.7005428975243065	17	13
S13a	KP_HGUA02_068	2.929245056293439e-05	AF3	0.95	0	0.43990992753876035	0.7005428975243065	31	14
S13b	KP_HGUA02_068	2.864850830519572e-05	AF3	0.95	0	0.43990992753876035	0.7005428975243065	32	16
S13c	KP_HGUA02_068	0.000366594	AF3	0.95	0	0.43990992753876035	0.7005428975243065	22	13
S13d	KP_HGUA02_068	0.011303048580884933	AF3	0.95	0	0.43990992753876035	0.7005428975243065	5	16
S13e	KP_HGUA02_068	4.7387544327648357e-05	AF3	0.95	0	0.43990992753876035	0.7005428975243065	29	14
S13f	KP_HGUA02_068	0.000139339	AF3	0.95	0	0.43990992753876035	0.7005428975243065	24	11
A1a	HGUA4_51	0.0618702	AF3	0.95	0	0.43990992753876035	0.7005428975243065	4	4
A1b	HGUA4_51	0.1236250177025795	AF3	0.95	0	0.43990992753876035	0.7005428975243065	1	8
A1c	HGUA4_51	2.662982660694979e-05	AF3	0.95	0	0.43990992753876035	0.7005428975243065	26	10
A1d	HGUA4_51	0.040515586733818054	AF3	0.95	0	0.43990992753876035	0.7005428975243065	7	13
A1e	HGUA4_51	0.0105607	AF3	0.95	0	0.43990992753876035	0.7005428975243065	9	4
A1f	HGUA4_51	0.010560737922787666	AF3	0.95	0	0.43990992753876035	0.7005428975243065	10	4
A1g	HGUA4_51	0.016568755730986595	AF3	0.95	0	0.43990992753876035	0.7005428975243065	8	12
A1h	HGUA4_51	0.00154624	AF3	0.95	0	0.43990992753876035	0.7005428975243065	13	11
A1i	HGUA4_51	0.0494149	AF3	0.95	0	0.43990992753876035	0.7005428975243065	6	15
A1j	HGUA4_51	9.562924969941378e-05	AF3	0.95	0	0.43990992753876035	0.7005428975243065	22	19
A1k	HGUA4_51	0.000415946	AF3	0.95	0	0.43990992753876035	0.7005428975243065	17	19
A1l	HGUA4_51	0.0823576	AF3	0.95	0	0.43990992753876035	0.7005428975243065	3	4
A1m	HGUA4_51	0.000615107	AF3	0.95	0	0.43990992753876035	0.7005428975243065	16	19
A1n	HGUA4_51	0.000739403	AF3	0.95	0	0.43990992753876035	0.7005428975243065	15	19
A1o	HGUA4_51	9.014635725179687e-05	AF3	0.95	0	0.43990992753876035	0.7005428975243065	23	19
A1p	HGUA4_51	0.000259263	AF3	0.95	0	0.43990992753876035	0.7005428975243065	20	19
A1q	HGUA4_51	2.710913804548909e-07	AF3	0.95	0	0.43990992753876035	0.7005428975243065	40	13
A1r	HGUA4_51	0.000297763	AF3	0.95	0	0.43990992753876035	0.7005428975243065	19	19
A2a_b	HGUA4_51	6.024541653459892e-05	AF3	0.95	0	0.43990992753876035	0.7005428975243065	24	14
A2a	HGUA4_51	4.52195172329084e-06	AF3	0.95	0	0.43990992753876035	0.7005428975243065	32	16
A2b	HGUA4_51	7.176084181992337e-06	AF3	0.95	0	0.43990992753876035	0.7005428975243065	29	15
A3a	HGUA4_51	0.00314971	AF3	0.95	0	0.43990992753876035	0.7005428975243065	12	9
A3b	HGUA4_51	0.0985584	AF3	0.95	0	0.43990992753876035	0.7005428975243065	2	9
A3c	HGUA4_51	2.9383448918451904e-07	AF3	0.95	0	0.43990992753876035	0.7005428975243065	39	17
A3d	HGUA4_51	0.000994563	AF3	0.95	0	0.43990992753876035	0.7005428975243065	14	19
D7a	HGUA4_51	2.2335358153213747e-05	AF3	0.95	0	0.43990992753876035	0.7005428975243065	27	20
D7b	HGUA4_51	3.1527906951822615e-09	AF3	0.95	0	0.43990992753876035	0.7005428975243065	44	22
D7c	HGUA4_51	3.562321965189241e-11	AF3	0.95	0	0.43990992753876035	0.7005428975243065	46	24
M5a	HGUA4_51	9.883448910841253e-06	AF3	0.95	0	0.43990992753876035	0.7005428975243065	28	18
M5b	HGUA4_51	6.238080004550284e-06	AF3	0.95	0	0.43990992753876035	0.7005428975243065	31	20
M12a	HGUA4_51	0.000312845	AF3	0.95	0	0.43990992753876035	0.7005428975243065	18	20
P4a	HGUA4_51	2.3871450594015187e-07	AF3	0.95	0	0.43990992753876035	0.7005428975243065	41	19
P4b	HGUA4_51	1.8225696862828045e-07	AF3	0.95	0	0.43990992753876035	0.7005428975243065	42	21
S6a	HGUA4_51	0.0576468	AF3	0.95	0	0.43990992753876035	0.7005428975243065	5	4
S8a	HGUA4_51	4.6329609176609665e-05	AF3	0.95	0	0.43990992753876035	0.7005428975243065	25	19
S8b	HGUA4_51	2.4969494916149415e-06	AF3	0.95	0	0.43990992753876035	0.7005428975243065	35	19
S8c	HGUA4_51	5.541808678621862e-10	AF3	0.95	0	0.43990992753876035	0.7005428975243065	45	17
S9a	HGUA4_51	6.593834314116975e-06	AF3	0.95	0	0.43990992753876035	0.7005428975243065	30	10
S10a	HGUA4_51	1.3511046859093767e-07	AF3	0.95	0	0.43990992753876035	0.7005428975243065	43	18
S11a	HGUA4_51	1.6765080772529473e-06	AF3	0.95	0	0.43990992753876035	0.7005428975243065	36	20
S13a	HGUA4_51	2.505725433366024e-06	AF3	0.95	0	0.43990992753876035	0.7005428975243065	34	19
S13b	HGUA4_51	4.364196968253964e-07	AF3	0.95	0	0.43990992753876035	0.7005428975243065	37	20
S13c	HGUA4_51	4.505026481638197e-06	AF3	0.95	0	0.43990992753876035	0.7005428975243065	33	21
S13d	HGUA4_51	0.000102894	AF3	0.95	0	0.43990992753876035	0.7005428975243065	21	20
S13e	HGUA4_51	3.0351415603036003e-07	AF3	0.95	0	0.43990992753876035	0.7005428975243065	38	21
S13f	HGUA4_51	0.00408237	AF3	0.95	0	0.43990992753876035	0.7005428975243065	11	7
A1a	KP_HGUA02_064	1.4654318647444597e-06	AF3	0.95	0	0.43990992753876035	0.7005428975243065	32	21
A1b	KP_HGUA02_064	1.0347265742893796e-05	AF3	0.95	0	0.43990992753876035	0.7005428975243065	19	25
A1c	KP_HGUA02_064	3.6667566205572655e-10	AF3	0.95	0	0.43990992753876035	0.7005428975243065	45	25
A1d	KP_HGUA02_064	0.000184147	AF3	0.95	0	0.43990992753876035	0.7005428975243065	15	21
A1e	KP_HGUA02_064	5.9687795328500215e-06	AF3	0.95	0	0.43990992753876035	0.7005428975243065	25	19
A1f	KP_HGUA02_064	5.968784535070881e-06	AF3	0.95	0	0.43990992753876035	0.7005428975243065	24	19
A1g	KP_HGUA02_064	6.127147116785636e-06	AF3	0.95	0	0.43990992753876035	0.7005428975243065	23	20
A1h	KP_HGUA02_064	2.835675104506663e-06	AF3	0.95	0	0.43990992753876035	0.7005428975243065	28	21
A1i	KP_HGUA02_064	0.000107457	AF3	0.95	0	0.43990992753876035	0.7005428975243065	16	21
A1j	KP_HGUA02_064	6.420702902687481e-06	AF3	0.95	0	0.43990992753876035	0.7005428975243065	22	20
A1k	KP_HGUA02_064	2.1510447822947754e-06	AF3	0.95	0	0.43990992753876035	0.7005428975243065	30	24
A1l	KP_HGUA02_064	8.696905752003659e-06	AF3	0.95	0	0.43990992753876035	0.7005428975243065	21	25
A1m	KP_HGUA02_064	1.1560000530153047e-06	AF3	0.95	0	0.43990992753876035	0.7005428975243065	36	24
A1n	KP_HGUA02_064	3.111808837275021e-07	AF3	0.95	0	0.43990992753876035	0.7005428975243065	39	24
A1o	KP_HGUA02_064	3.902605840266915e-06	AF3	0.95	0	0.43990992753876035	0.7005428975243065	26	22
A1p	KP_HGUA02_064	4.993032121092256e-07	AF3	0.95	0	0.43990992753876035	0.7005428975243065	38	24
A1q	KP_HGUA02_064	1.3023344555551652e-11	AF3	0.95	0	0.43990992753876035	0.7005428975243065	46	24
A1r	KP_HGUA02_064	9.333170964964665e-06	AF3	0.95	0	0.43990992753876035	0.7005428975243065	20	21
A2a_b	KP_HGUA02_064	2.0655643311329186e-06	AF3	0.95	0	0.43990992753876035	0.7005428975243065	31	25
A2a	KP_HGUA02_064	1.0807424644099228e-07	AF3	0.95	0	0.43990992753876035	0.7005428975243065	40	25
A2b	KP_HGUA02_064	1.3051783298578812e-06	AF3	0.95	0	0.43990992753876035	0.7005428975243065	34	22
A3a	KP_HGUA02_064	9.293900404827582e-08	AF3	0.95	0	0.43990992753876035	0.7005428975243065	41	25
A3b	KP_HGUA02_064	1.4399316796698258e-06	AF3	0.95	0	0.43990992753876035	0.7005428975243065	33	25
A3c	KP_HGUA02_064	1.3904126738850664e-09	AF3	0.95	0	0.43990992753876035	0.7005428975243065	44	20
A3d	KP_HGUA02_064	9.513541954220273e-07	AF3	0.95	0	0.43990992753876035	0.7005428975243065	37	21
D7a	KP_HGUA02_064	0.00637662	AF3	0.95	0	0.43990992753876035	0.7005428975243065	10	1
D7b	KP_HGUA02_064	3.6615090266423067e-06	AF3	0.95	0	0.43990992753876035	0.7005428975243065	27	12
D7c	KP_HGUA02_064	2.3633688783775142e-08	AF3	0.95	0	0.43990992753876035	0.7005428975243065	43	2
M5a	KP_HGUA02_064	0.5381719470024109	AF3	0.95	0	0.43990992753876035	0.7005428975243065	4	1
M5b	KP_HGUA02_064	0.6630387306213379	AF3	0.95	0	0.43990992753876035	0.7005428975243065	2	1
M12a	KP_HGUA02_064	0.000821225	AF3	0.95	0	0.43990992753876035	0.7005428975243065	11	14
P4a	KP_HGUA02_064	0.6763499975204468	AF3	0.95	0	0.43990992753876035	0.7005428975243065	1	1
P4b	KP_HGUA02_064	0.27022892236709595	AF3	0.95	0	0.43990992753876035	0.7005428975243065	5	1
S6a	KP_HGUA02_064	0.000508799	AF3	0.95	0	0.43990992753876035	0.7005428975243065	13	19
S8a	KP_HGUA02_064	0.0424571	AF3	0.95	0	0.43990992753876035	0.7005428975243065	9	1
S8b	KP_HGUA02_064	0.5679709911346436	AF3	0.95	0	0.43990992753876035	0.7005428975243065	3	1
S8c	KP_HGUA02_064	7.400520729561322e-08	AF3	0.95	0	0.43990992753876035	0.7005428975243065	42	5
S9a	KP_HGUA02_064	0.000593721	AF3	0.95	0	0.43990992753876035	0.7005428975243065	12	2
S10a	KP_HGUA02_064	0.000290133	AF3	0.95	0	0.43990992753876035	0.7005428975243065	14	1
S11a	KP_HGUA02_064	0.19284379482269287	AF3	0.95	0	0.43990992753876035	0.7005428975243065	6	5
S13a	KP_HGUA02_064	2.3652419258723967e-06	AF3	0.95	0	0.43990992753876035	0.7005428975243065	29	20
S13b	KP_HGUA02_064	0.0601854	AF3	0.95	0	0.43990992753876035	0.7005428975243065	8	5
S13c	KP_HGUA02_064	2.3120483092498034e-05	AF3	0.95	0	0.43990992753876035	0.7005428975243065	18	16
S13d	KP_HGUA02_064	0.061665721237659454	AF3	0.95	0	0.43990992753876035	0.7005428975243065	7	14
S13e	KP_HGUA02_064	3.3038013498298824e-05	AF3	0.95	0	0.43990992753876035	0.7005428975243065	17	16
S13f	KP_HGUA02_064	1.2093973964510951e-06	AF3	0.95	0	0.43990992753876035	0.7005428975243065	35	20
A1a	KP_HGUA02_066	0.7981745600700378	AF3	0.95	0	0.43990992753876035	0.7005428975243065	1	3
A1b	KP_HGUA02_066	0.25110819935798645	AF3	0.95	0	0.43990992753876035	0.7005428975243065	3	4
A1c	KP_HGUA02_066	9.318961247117841e-07	AF3	0.95	0	0.43990992753876035	0.7005428975243065	27	16
A1d	KP_HGUA02_066	1.8613844076753594e-05	AF3	0.95	0	0.43990992753876035	0.7005428975243065	16	24
A1e	KP_HGUA02_066	0.00176269	AF3	0.95	0	0.43990992753876035	0.7005428975243065	6	9
A1f	KP_HGUA02_066	0.00176269	AF3	0.95	0	0.43990992753876035	0.7005428975243065	7	9
A1g	KP_HGUA02_066	4.675404852605425e-05	AF3	0.95	0	0.43990992753876035	0.7005428975243065	12	18
A1h	KP_HGUA02_066	2.9136975054910863e-09	AF3	0.95	0	0.43990992753876035	0.7005428975243065	36	25
A1i	KP_HGUA02_066	1.3759655814737926e-07	AF3	0.95	0	0.43990992753876035	0.7005428975243065	29	25
A1j	KP_HGUA02_066	1.02057273743128e-09	AF3	0.95	0	0.43990992753876035	0.7005428975243065	40	24
A1k	KP_HGUA02_066	4.8325546231353655e-06	AF3	0.95	0	0.43990992753876035	0.7005428975243065	21	23
A1l	KP_HGUA02_066	0.4661915600299835	AF3	0.95	0	0.43990992753876035	0.7005428975243065	2	2
A1m	KP_HGUA02_066	1.0054677659354638e-05	AF3	0.95	0	0.43990992753876035	0.7005428975243065	18	22
A1n	KP_HGUA02_066	9.097706424654461e-06	AF3	0.95	0	0.43990992753876035	0.7005428975243065	19	22
A1o	KP_HGUA02_066	3.152704493913916e-06	AF3	0.95	0	0.43990992753876035	0.7005428975243065	24	23
A1p	KP_HGUA02_066	1.3333140486793127e-05	AF3	0.95	0	0.43990992753876035	0.7005428975243065	17	22
A1q	KP_HGUA02_066	2.9328571571340945e-08	AF3	0.95	0	0.43990992753876035	0.7005428975243065	32	17
A1r	KP_HGUA02_066	6.010935976519249e-06	AF3	0.95	0	0.43990992753876035	0.7005428975243065	20	24
A2a_b	KP_HGUA02_066	0.000491279	AF3	0.95	0	0.43990992753876035	0.7005428975243065	8	7
A2a	KP_HGUA02_066	2.3631158910575323e-05	AF3	0.95	0	0.43990992753876035	0.7005428975243065	14	11
A2b	KP_HGUA02_066	3.485166598693468e-05	AF3	0.95	0	0.43990992753876035	0.7005428975243065	13	11
A3a	KP_HGUA02_066	1.0732446753536351e-07	AF3	0.95	0	0.43990992753876035	0.7005428975243065	30	24
A3b	KP_HGUA02_066	0.000197852	AF3	0.95	0	0.43990992753876035	0.7005428975243065	9	19
A3c	KP_HGUA02_066	3.3843101931996245e-12	AF3	0.95	0	0.43990992753876035	0.7005428975243065	46	23
A3d	KP_HGUA02_066	2.845300661746819e-09	AF3	0.95	0	0.43990992753876035	0.7005428975243065	37	25
D7a	KP_HGUA02_066	0.000168079	AF3	0.95	0	0.43990992753876035	0.7005428975243065	10	11
D7b	KP_HGUA02_066	9.878738937985077e-10	AF3	0.95	0	0.43990992753876035	0.7005428975243065	41	23
D7c	KP_HGUA02_066	3.2317086784416915e-09	AF3	0.95	0	0.43990992753876035	0.7005428975243065	35	11
M5a	KP_HGUA02_066	3.577041752578225e-06	AF3	0.95	0	0.43990992753876035	0.7005428975243065	23	21
M5b	KP_HGUA02_066	3.841877969534835e-06	AF3	0.95	0	0.43990992753876035	0.7005428975243065	22	21
M12a	KP_HGUA02_066	2.0833676117604227e-08	AF3	0.95	0	0.43990992753876035	0.7005428975243065	33	23
P4a	KP_HGUA02_066	2.7207904818027373e-09	AF3	0.95	0	0.43990992753876035	0.7005428975243065	38	23
P4b	KP_HGUA02_066	7.291353631977415e-10	AF3	0.95	0	0.43990992753876035	0.7005428975243065	42	24
S6a	KP_HGUA02_066	0.032723862677812576	AF3	0.95	0	0.43990992753876035	0.7005428975243065	4	8
S8a	KP_HGUA02_066	0.0102849	AF3	0.95	0	0.43990992753876035	0.7005428975243065	5	6
S8b	KP_HGUA02_066	6.783348362660035e-05	AF3	0.95	0	0.43990992753876035	0.7005428975243065	11	11
S8c	KP_HGUA02_066	2.539382535360346e-07	AF3	0.95	0	0.43990992753876035	0.7005428975243065	28	3
S9a	KP_HGUA02_066	2.259121856695856e-06	AF3	0.95	0	0.43990992753876035	0.7005428975243065	25	15
S10a	KP_HGUA02_066	7.531772894253663e-08	AF3	0.95	0	0.43990992753876035	0.7005428975243065	31	21
S11a	KP_HGUA02_066	1.365301159239607e-06	AF3	0.95	0	0.43990992753876035	0.7005428975243065	26	22
S13a	KP_HGUA02_066	1.728703152847899e-10	AF3	0.95	0	0.43990992753876035	0.7005428975243065	44	24
S13b	KP_HGUA02_066	2.3278856620123634e-09	AF3	0.95	0	0.43990992753876035	0.7005428975243065	39	23
S13c	KP_HGUA02_066	6.207786507061996e-10	AF3	0.95	0	0.43990992753876035	0.7005428975243065	43	24
S13d	KP_HGUA02_066	1.6903127786349614e-08	AF3	0.95	0	0.43990992753876035	0.7005428975243065	34	24
S13e	KP_HGUA02_066	6.91497414884168e-11	AF3	0.95	0	0.43990992753876035	0.7005428975243065	45	23
S13f	KP_HGUA02_066	2.26710344577441e-05	AF3	0.95	0	0.43990992753876035	0.7005428975243065	15	14
A1a	KP_HGUA02_055	0.8205587267875671	AF3	0.95	0	0.43990992753876035	0.7005428975243065	1	2
A1b	KP_HGUA02_055	0.2874971628189087	AF3	0.95	0	0.43990992753876035	0.7005428975243065	3	3
A1c	KP_HGUA02_055	1.1033627060896833e-06	AF3	0.95	0	0.43990992753876035	0.7005428975243065	27	15
A1d	KP_HGUA02_055	2.038245838775765e-05	AF3	0.95	0	0.43990992753876035	0.7005428975243065	16	23
A1e	KP_HGUA02_055	0.00178307	AF3	0.95	0	0.43990992753876035	0.7005428975243065	7	8
A1f	KP_HGUA02_055	0.00178307	AF3	0.95	0	0.43990992753876035	0.7005428975243065	6	8
A1g	KP_HGUA02_055	4.794098640559241e-05	AF3	0.95	0	0.43990992753876035	0.7005428975243065	12	17
A1h	KP_HGUA02_055	3.2286897599931308e-09	AF3	0.95	0	0.43990992753876035	0.7005428975243065	35	24
A1i	KP_HGUA02_055	1.6215172138345224e-07	AF3	0.95	0	0.43990992753876035	0.7005428975243065	29	24
A1j	KP_HGUA02_055	1.270295313382519e-09	AF3	0.95	0	0.43990992753876035	0.7005428975243065	40	23
A1k	KP_HGUA02_055	6.917589416843839e-06	AF3	0.95	0	0.43990992753876035	0.7005428975243065	21	20
A1l	KP_HGUA02_055	0.5106137990951538	AF3	0.95	0	0.43990992753876035	0.7005428975243065	2	1
A1m	KP_HGUA02_055	1.3728589692618698e-05	AF3	0.95	0	0.43990992753876035	0.7005428975243065	18	20
A1n	KP_HGUA02_055	1.3292132280184887e-05	AF3	0.95	0	0.43990992753876035	0.7005428975243065	19	20
A1o	KP_HGUA02_055	4.342957709013717e-06	AF3	0.95	0	0.43990992753876035	0.7005428975243065	22	21
A1p	KP_HGUA02_055	1.921470175147988e-05	AF3	0.95	0	0.43990992753876035	0.7005428975243065	17	20
A1q	KP_HGUA02_055	3.188094765960159e-08	AF3	0.95	0	0.43990992753876035	0.7005428975243065	32	16
A1r	KP_HGUA02_055	8.437938049610239e-06	AF3	0.95	0	0.43990992753876035	0.7005428975243065	20	22
A2a_b	KP_HGUA02_055	0.000539278	AF3	0.95	0	0.43990992753876035	0.7005428975243065	8	6
A2a	KP_HGUA02_055	2.7004609364666976e-05	AF3	0.95	0	0.43990992753876035	0.7005428975243065	14	10
A2b	KP_HGUA02_055	3.87143409170676e-05	AF3	0.95	0	0.43990992753876035	0.7005428975243065	13	10
A3a	KP_HGUA02_055	1.1246221021110614e-07	AF3	0.95	0	0.43990992753876035	0.7005428975243065	30	23
A3b	KP_HGUA02_055	0.000231876	AF3	0.95	0	0.43990992753876035	0.7005428975243065	9	18
A3c	KP_HGUA02_055	3.302554193659879e-12	AF3	0.95	0	0.43990992753876035	0.7005428975243065	46	24
A3d	KP_HGUA02_055	3.1689719737215682e-09	AF3	0.95	0	0.43990992753876035	0.7005428975243065	36	24
D7a	KP_HGUA02_055	0.000178391	AF3	0.95	0	0.43990992753876035	0.7005428975243065	10	10
D7b	KP_HGUA02_055	9.7922581154819e-10	AF3	0.95	0	0.43990992753876035	0.7005428975243065	41	24
D7c	KP_HGUA02_055	2.9384434885315613e-09	AF3	0.95	0	0.43990992753876035	0.7005428975243065	37	12
M5a	KP_HGUA02_055	3.276520828876528e-06	AF3	0.95	0	0.43990992753876035	0.7005428975243065	24	22
M5b	KP_HGUA02_055	3.5910213682655012e-06	AF3	0.95	0	0.43990992753876035	0.7005428975243065	23	22
M12a	KP_HGUA02_055	1.718018616259087e-08	AF3	0.95	0	0.43990992753876035	0.7005428975243065	34	24
P4a	KP_HGUA02_055	2.713224311889917e-09	AF3	0.95	0	0.43990992753876035	0.7005428975243065	38	24
P4b	KP_HGUA02_055	7.323145423399069e-10	AF3	0.95	0	0.43990992753876035	0.7005428975243065	42	23
S6a	KP_HGUA02_055	0.039646	AF3	0.95	0	0.43990992753876035	0.7005428975243065	4	6
S8a	KP_HGUA02_055	0.010260255075991154	AF3	0.95	0	0.43990992753876035	0.7005428975243065	5	7
S8b	KP_HGUA02_055	6.453901005443186e-05	AF3	0.95	0	0.43990992753876035	0.7005428975243065	11	12
S8c	KP_HGUA02_055	2.9619047836604295e-07	AF3	0.95	0	0.43990992753876035	0.7005428975243065	28	1
S9a	KP_HGUA02_055	1.8265036487719044e-06	AF3	0.95	0	0.43990992753876035	0.7005428975243065	25	17
S10a	KP_HGUA02_055	6.9885338405129e-08	AF3	0.95	0	0.43990992753876035	0.7005428975243065	31	22
S11a	KP_HGUA02_055	1.4048249568077154e-06	AF3	0.95	0	0.43990992753876035	0.7005428975243065	26	21
S13a	KP_HGUA02_055	1.8385283573341127e-10	AF3	0.95	0	0.43990992753876035	0.7005428975243065	44	23
S13b	KP_HGUA02_055	2.17592455165061e-09	AF3	0.95	0	0.43990992753876035	0.7005428975243065	39	24
S13c	KP_HGUA02_055	6.743181013568744e-10	AF3	0.95	0	0.43990992753876035	0.7005428975243065	43	23
S13d	KP_HGUA02_055	1.948464145584694e-08	AF3	0.95	0	0.43990992753876035	0.7005428975243065	33	23
S13e	KP_HGUA02_055	6.890919779234395e-11	AF3	0.95	0	0.43990992753876035	0.7005428975243065	45	24
S13f	KP_HGUA02_055	2.0772606148966588e-05	AF3	0.95	0	0.43990992753876035	0.7005428975243065	15	15
A1a	KP_HGUA02_089	0.000622678	AF3	0.95	0	0.43990992753876035	0.7005428975243065	19	12
A1b	KP_HGUA02_089	0.010342765599489212	AF3	0.95	0	0.43990992753876035	0.7005428975243065	12	13
A1c	KP_HGUA02_089	2.991546566022407e-08	AF3	0.95	0	0.43990992753876035	0.7005428975243065	40	18
A1d	KP_HGUA02_089	0.19211407005786896	AF3	0.95	0	0.43990992753876035	0.7005428975243065	1	9
A1e	KP_HGUA02_089	7.130237645469606e-05	AF3	0.95	0	0.43990992753876035	0.7005428975243065	21	14
A1f	KP_HGUA02_089	7.130237645469606e-05	AF3	0.95	0	0.43990992753876035	0.7005428975243065	22	14
A1g	KP_HGUA02_089	0.00391382	AF3	0.95	0	0.43990992753876035	0.7005428975243065	16	14
A1h	KP_HGUA02_089	1.5965979400789365e-05	AF3	0.95	0	0.43990992753876035	0.7005428975243065	29	19
A1i	KP_HGUA02_089	0.0547637	AF3	0.95	0	0.43990992753876035	0.7005428975243065	2	13
A1j	KP_HGUA02_089	0.0397264	AF3	0.95	0	0.43990992753876035	0.7005428975243065	5	15
A1k	KP_HGUA02_089	0.036180462688207626	AF3	0.95	0	0.43990992753876035	0.7005428975243065	6	15
A1l	KP_HGUA02_089	3.870755244861357e-05	AF3	0.95	0	0.43990992753876035	0.7005428975243065	25	21
A1m	KP_HGUA02_089	0.019420497119426727	AF3	0.95	0	0.43990992753876035	0.7005428975243065	11	15
A1n	KP_HGUA02_089	0.020826751366257668	AF3	0.95	0	0.43990992753876035	0.7005428975243065	10	15
A1o	KP_HGUA02_089	0.00501734	AF3	0.95	0	0.43990992753876035	0.7005428975243065	14	15
A1p	KP_HGUA02_089	0.026483843103051186	AF3	0.95	0	0.43990992753876035	0.7005428975243065	7	15
A1q	KP_HGUA02_089	8.554890484901989e-08	AF3	0.95	0	0.43990992753876035	0.7005428975243065	39	14
A1r	KP_HGUA02_089	0.021337011829018593	AF3	0.95	0	0.43990992753876035	0.7005428975243065	9	15
A2a_b	KP_HGUA02_089	6.008162017678842e-06	AF3	0.95	0	0.43990992753876035	0.7005428975243065	32	20
A2a	KP_HGUA02_089	1.784881987987319e-06	AF3	0.95	0	0.43990992753876035	0.7005428975243065	36	20
A2b	KP_HGUA02_089	6.758471045031911e-07	AF3	0.95	0	0.43990992753876035	0.7005428975243065	37	24
A3a	KP_HGUA02_089	0.000100121	AF3	0.95	0	0.43990992753876035	0.7005428975243065	20	12
A3b	KP_HGUA02_089	0.0443132	AF3	0.95	0	0.43990992753876035	0.7005428975243065	4	11
A3c	KP_HGUA02_089	8.00849431215056e-09	AF3	0.95	0	0.43990992753876035	0.7005428975243065	44	19
A3d	KP_HGUA02_089	0.00282019	AF3	0.95	0	0.43990992753876035	0.7005428975243065	17	13
D7a	KP_HGUA02_089	5.358406838240626e-07	AF3	0.95	0	0.43990992753876035	0.7005428975243065	38	24
D7b	KP_HGUA02_089	2.3945501581579265e-08	AF3	0.95	0	0.43990992753876035	0.7005428975243065	41	19
D7c	KP_HGUA02_089	5.163292536580766e-12	AF3	0.95	0	0.43990992753876035	0.7005428975243065	46	25
M5a	KP_HGUA02_089	1.6945799870882183e-05	AF3	0.95	0	0.43990992753876035	0.7005428975243065	28	16
M5b	KP_HGUA02_089	2.7413487259764224e-05	AF3	0.95	0	0.43990992753876035	0.7005428975243065	26	17
M12a	KP_HGUA02_089	6.511504034278914e-05	AF3	0.95	0	0.43990992753876035	0.7005428975243065	24	22
P4a	KP_HGUA02_089	2.0074503481737338e-05	AF3	0.95	0	0.43990992753876035	0.7005428975243065	27	17
P4b	KP_HGUA02_089	3.0128451271593804e-06	AF3	0.95	0	0.43990992753876035	0.7005428975243065	34	18
S6a	KP_HGUA02_089	0.0039393	AF3	0.95	0	0.43990992753876035	0.7005428975243065	15	13
S8a	KP_HGUA02_089	0.022944647818803787	AF3	0.95	0	0.43990992753876035	0.7005428975243065	8	3
S8b	KP_HGUA02_089	2.8736083095282083e-06	AF3	0.95	0	0.43990992753876035	0.7005428975243065	35	18
S8c	KP_HGUA02_089	2.1358649571201482e-10	AF3	0.95	0	0.43990992753876035	0.7005428975243065	45	22
S9a	KP_HGUA02_089	1.0013167184297345e-08	AF3	0.95	0	0.43990992753876035	0.7005428975243065	42	25
S10a	KP_HGUA02_089	9.986216298329964e-09	AF3	0.95	0	0.43990992753876035	0.7005428975243065	43	25
S11a	KP_HGUA02_089	0.00559614	AF3	0.95	0	0.43990992753876035	0.7005428975243065	13	11
S13a	KP_HGUA02_089	6.993642455199733e-05	AF3	0.95	0	0.43990992753876035	0.7005428975243065	23	13
S13b	KP_HGUA02_089	1.0103564818564337e-05	AF3	0.95	0	0.43990992753876035	0.7005428975243065	31	18
S13c	KP_HGUA02_089	0.000626454	AF3	0.95	0	0.43990992753876035	0.7005428975243065	18	11
S13d	KP_HGUA02_089	0.048020459711551666	AF3	0.95	0	0.43990992753876035	0.7005428975243065	3	15
S13e	KP_HGUA02_089	1.0467786523804534e-05	AF3	0.95	0	0.43990992753876035	0.7005428975243065	30	18
S13f	KP_HGUA02_089	4.7708049351058435e-06	AF3	0.95	0	0.43990992753876035	0.7005428975243065	33	16
A1a	Kpcas027	0.000312823	AF3	0.95	0	0.43990992753876035	0.7005428975243065	32	14
A1b	Kpcas027	0.00364345	AF3	0.95	0	0.43990992753876035	0.7005428975243065	21	16
A1c	Kpcas027	1.113989856094122e-05	AF3	0.95	0	0.43990992753876035	0.7005428975243065	40	11
A1d	Kpcas027	0.1429978460073471	AF3	0.95	0	0.43990992753876035	0.7005428975243065	9	12
A1e	Kpcas027	3.718259176821448e-05	AF3	0.95	0	0.43990992753876035	0.7005428975243065	36	16
A1f	Kpcas027	3.718259176821448e-05	AF3	0.95	0	0.43990992753876035	0.7005428975243065	37	16
A1g	Kpcas027	0.014264436438679695	AF3	0.95	0	0.43990992753876035	0.7005428975243065	12	13
A1h	Kpcas027	0.00263395	AF3	0.95	0	0.43990992753876035	0.7005428975243065	24	10
A1i	Kpcas027	0.19276225566864014	AF3	0.95	0	0.43990992753876035	0.7005428975243065	5	8
A1j	Kpcas027	0.32494837045669556	AF3	0.95	0	0.43990992753876035	0.7005428975243065	2	14
A1k	Kpcas027	0.18483704328536987	AF3	0.95	0	0.43990992753876035	0.7005428975243065	6	11
A1l	Kpcas027	0.000533163	AF3	0.95	0	0.43990992753876035	0.7005428975243065	31	16
A1m	Kpcas027	0.17421938478946686	AF3	0.95	0	0.43990992753876035	0.7005428975243065	7	11
A1n	Kpcas027	0.2453715056180954	AF3	0.95	0	0.43990992753876035	0.7005428975243065	3	8
A1o	Kpcas027	0.11146851629018784	AF3	0.95	0	0.43990992753876035	0.7005428975243065	10	11
A1p	Kpcas027	0.24004827439785004	AF3	0.95	0	0.43990992753876035	0.7005428975243065	4	11
A1q	Kpcas027	8.859348099576891e-07	AF3	0.95	0	0.43990992753876035	0.7005428975243065	42	12
A1r	Kpcas027	0.1673906445503235	AF3	0.95	0	0.43990992753876035	0.7005428975243065	8	11
A2a_b	Kpcas027	0.00359052	AF3	0.95	0	0.43990992753876035	0.7005428975243065	22	1
A2a	Kpcas027	0.00162616	AF3	0.95	0	0.43990992753876035	0.7005428975243065	25	2
A2b	Kpcas027	0.00120582	AF3	0.95	0	0.43990992753876035	0.7005428975243065	27	1
A3a	Kpcas027	1.2614691513590515e-05	AF3	0.95	0	0.43990992753876035	0.7005428975243065	38	13
A3b	Kpcas027	0.011527866125106812	AF3	0.95	0	0.43990992753876035	0.7005428975243065	16	15
A3c	Kpcas027	0.000175395	AF3	0.95	0	0.43990992753876035	0.7005428975243065	34	10
A3d	Kpcas027	0.013330785557627678	AF3	0.95	0	0.43990992753876035	0.7005428975243065	13	10
D7a	Kpcas027	0.000133577	AF3	0.95	0	0.43990992753876035	0.7005428975243065	35	13
D7b	Kpcas027	1.1962839380430523e-05	AF3	0.95	0	0.43990992753876035	0.7005428975243065	39	11
D7c	Kpcas027	9.116496446637257e-10	AF3	0.95	0	0.43990992753876035	0.7005428975243065	46	14
M5a	Kpcas027	0.0953482	AF3	0.95	0	0.43990992753876035	0.7005428975243065	11	7
M5b	Kpcas027	0.00960897	AF3	0.95	0	0.43990992753876035	0.7005428975243065	18	7
M12a	Kpcas027	0.012761139310896397	AF3	0.95	0	0.43990992753876035	0.7005428975243065	14	9
P4a	Kpcas027	0.00101751	AF3	0.95	0	0.43990992753876035	0.7005428975243065	28	8
P4b	Kpcas027	0.000222913	AF3	0.95	0	0.43990992753876035	0.7005428975243065	33	9
S6a	Kpcas027	0.00276997	AF3	0.95	0	0.43990992753876035	0.7005428975243065	23	17
S8a	Kpcas027	0.00652313	AF3	0.95	0	0.43990992753876035	0.7005428975243065	19	10
S8b	Kpcas027	0.00398843	AF3	0.95	0	0.43990992753876035	0.7005428975243065	20	4
S8c	Kpcas027	1.1534666555235162e-09	AF3	0.95	0	0.43990992753876035	0.7005428975243065	45	12
S9a	Kpcas027	5.820518254040508e-07	AF3	0.95	0	0.43990992753876035	0.7005428975243065	43	21
S10a	Kpcas027	1.1990896098268422e-07	AF3	0.95	0	0.43990992753876035	0.7005428975243065	44	19
S11a	Kpcas027	0.012119479477405548	AF3	0.95	0	0.43990992753876035	0.7005428975243065	15	10
S13a	Kpcas027	0.000894885	AF3	0.95	0	0.43990992753876035	0.7005428975243065	30	8
S13b	Kpcas027	0.00094555	AF3	0.95	0	0.43990992753876035	0.7005428975243065	29	11
S13c	Kpcas027	0.00146716	AF3	0.95	0	0.43990992753876035	0.7005428975243065	26	9
S13d	Kpcas027	0.580286	AF3	0.95	0	0.43990992753876035	0.7005428975243065	1	8
S13e	Kpcas027	0.010174181312322617	AF3	0.95	0	0.43990992753876035	0.7005428975243065	17	3
S13f	Kpcas027	3.9650267353863455e-06	AF3	0.95	0	0.43990992753876035	0.7005428975243065	41	17
A1a	HLF1_68	0.020261725410819054	AF3	0.95	0	0.43990992753876035	0.7005428975243065	24	7
A1b	HLF1_68	0.6388643980026245	AF3	0.95	0	0.43990992753876035	0.7005428975243065	10	1
A1c	HLF1_68	0.00321546	AF3	0.95	0	0.43990992753876035	0.7005428975243065	27	2
A1d	HLF1_68	0.8174521923065186	AF3	0.95	0	0.43990992753876035	0.7005428975243065	9	1
A1e	HLF1_68	0.3162027597427368	AF3	0.95	0	0.43990992753876035	0.7005428975243065	13	1
A1f	HLF1_68	0.31620267033576965	AF3	0.95	0	0.43990992753876035	0.7005428975243065	14	1
A1g	HLF1_68	0.24686956405639648	AF3	0.95	0	0.43990992753876035	0.7005428975243065	15	6
A1h	HLF1_68	0.8971837759017944	AF3	0.95	0	0.43990992753876035	0.7005428975243065	8	1
A1i	HLF1_68	0.9841049313545227	AF3	0.95	0	0.43990992753876035	0.7005428975243065	6	1
A1j	HLF1_68	0.9231095910072327	AF3	0.95	0	0.43990992753876035	0.7005428975243065	7	2
A1k	HLF1_68	0.11328312009572983	AF3	0.95	0	0.43990992753876035	0.7005428975243065	19	12
A1l	HLF1_68	0.0310137	AF3	0.95	0	0.43990992753876035	0.7005428975243065	23	7
A1m	HLF1_68	0.13256226480007172	AF3	0.95	0	0.43990992753876035	0.7005428975243065	17	12
A1n	HLF1_68	0.19344255328178406	AF3	0.95	0	0.43990992753876035	0.7005428975243065	16	12
A1o	HLF1_68	0.00612365	AF3	0.95	0	0.43990992753876035	0.7005428975243065	26	14
A1p	HLF1_68	0.0379194	AF3	0.95	0	0.43990992753876035	0.7005428975243065	22	14
A1q	HLF1_68	0.000377134	AF3	0.95	0	0.43990992753876035	0.7005428975243065	31	4
A1r	HLF1_68	0.0721202	AF3	0.95	0	0.43990992753876035	0.7005428975243065	20	12
A2a_b	HLF1_68	1.1384553545212839e-05	AF3	0.95	0	0.43990992753876035	0.7005428975243065	34	17
A2a	HLF1_68	1.8126360373571515e-05	AF3	0.95	0	0.43990992753876035	0.7005428975243065	32	12
A2b	HLF1_68	1.2982054613530636e-06	AF3	0.95	0	0.43990992753876035	0.7005428975243065	37	23
A3a	HLF1_68	0.9994971752166748	AF3	0.95	0	0.43990992753876035	0.7005428975243065	1	1
A3b	HLF1_68	0.9975851774215698	AF3	0.95	0	0.43990992753876035	0.7005428975243065	3	1
A3c	HLF1_68	0.044591717422008514	AF3	0.95	0	0.43990992753876035	0.7005428975243065	21	1
A3d	HLF1_68	0.9993657469749451	AF3	0.95	0	0.43990992753876035	0.7005428975243065	2	1
D7a	HLF1_68	3.549136096125949e-08	AF3	0.95	0	0.43990992753876035	0.7005428975243065	43	25
D7b	HLF1_68	1.2095514989596268e-07	AF3	0.95	0	0.43990992753876035	0.7005428975243065	41	17
D7c	HLF1_68	9.233318970514048e-11	AF3	0.95	0	0.43990992753876035	0.7005428975243065	46	21
M5a	HLF1_68	7.921644851194287e-08	AF3	0.95	0	0.43990992753876035	0.7005428975243065	42	25
M5b	HLF1_68	5.306546313477156e-07	AF3	0.95	0	0.43990992753876035	0.7005428975243065	38	24
M12a	HLF1_68	0.000598134	AF3	0.95	0	0.43990992753876035	0.7005428975243065	29	15
P4a	HLF1_68	0.000571157	AF3	0.95	0	0.43990992753876035	0.7005428975243065	30	11
P4b	HLF1_68	0.00208262	AF3	0.95	0	0.43990992753876035	0.7005428975243065	28	7
S6a	HLF1_68	0.9863454699516296	AF3	0.95	0	0.43990992753876035	0.7005428975243065	5	1
S8a	HLF1_68	6.265709089348093e-06	AF3	0.95	0	0.43990992753876035	0.7005428975243065	35	24
S8b	HLF1_68	4.7315000806236185e-09	AF3	0.95	0	0.43990992753876035	0.7005428975243065	44	25
S8c	HLF1_68	1.2902275081660974e-10	AF3	0.95	0	0.43990992753876035	0.7005428975243065	45	25
S9a	HLF1_68	2.6769043870444875e-07	AF3	0.95	0	0.43990992753876035	0.7005428975243065	39	22
S10a	HLF1_68	2.2859556736420927e-07	AF3	0.95	0	0.43990992753876035	0.7005428975243065	40	15
S11a	HLF1_68	2.2042715954739833e-06	AF3	0.95	0	0.43990992753876035	0.7005428975243065	36	19
S13a	HLF1_68	0.3829393684864044	AF3	0.95	0	0.43990992753876035	0.7005428975243065	12	1
S13b	HLF1_68	1.6431347830803134e-05	AF3	0.95	0	0.43990992753876035	0.7005428975243065	33	17
S13c	HLF1_68	0.6151357889175415	AF3	0.95	0	0.43990992753876035	0.7005428975243065	11	1
S13d	HLF1_68	0.00931574	AF3	0.95	0	0.43990992753876035	0.7005428975243065	25	17
S13e	HLF1_68	0.12156299501657486	AF3	0.95	0	0.43990992753876035	0.7005428975243065	18	1
S13f	HLF1_68	0.9947524070739746	AF3	0.95	0	0.43990992753876035	0.7005428975243065	4	1
A1a	HGV2_297	0.000836829	AF3	0.95	0	0.43990992753876035	0.7005428975243065	24	11
A1b	HGV2_297	0.0207396	AF3	0.95	0	0.43990992753876035	0.7005428975243065	15	10
A1c	HGV2_297	0.000221142	AF3	0.95	0	0.43990992753876035	0.7005428975243065	31	6
A1d	HGV2_297	0.0225552	AF3	0.95	0	0.43990992753876035	0.7005428975243065	14	19
A1e	HGV2_297	0.00519387	AF3	0.95	0	0.43990992753876035	0.7005428975243065	20	5
A1f	HGV2_297	0.00519387	AF3	0.95	0	0.43990992753876035	0.7005428975243065	19	5
A1g	HGV2_297	0.41928428411483765	AF3	0.95	0	0.43990992753876035	0.7005428975243065	2	3
A1h	HGV2_297	0.043409	AF3	0.95	0	0.43990992753876035	0.7005428975243065	11	6
A1i	HGV2_297	0.23660746216773987	AF3	0.95	0	0.43990992753876035	0.7005428975243065	6	7
A1j	HGV2_297	0.3523224890232086	AF3	0.95	0	0.43990992753876035	0.7005428975243065	4	13
A1k	HGV2_297	0.047183	AF3	0.95	0	0.43990992753876035	0.7005428975243065	10	14
A1l	HGV2_297	0.00203927	AF3	0.95	0	0.43990992753876035	0.7005428975243065	22	14
A1m	HGV2_297	0.0566967	AF3	0.95	0	0.43990992753876035	0.7005428975243065	8	14
A1n	HGV2_297	0.10191389173269272	AF3	0.95	0	0.43990992753876035	0.7005428975243065	7	14
A1o	HGV2_297	0.015506887808442116	AF3	0.95	0	0.43990992753876035	0.7005428975243065	16	13
A1p	HGV2_297	0.0564748	AF3	0.95	0	0.43990992753876035	0.7005428975243065	9	13
A1q	HGV2_297	0.000243156	AF3	0.95	0	0.43990992753876035	0.7005428975243065	29	5
A1r	HGV2_297	0.037612	AF3	0.95	0	0.43990992753876035	0.7005428975243065	12	14
A2a_b	HGV2_297	0.00025779	AF3	0.95	0	0.43990992753876035	0.7005428975243065	28	8
A2a	HGV2_297	0.000416488	AF3	0.95	0	0.43990992753876035	0.7005428975243065	27	8
A2b	HGV2_297	0.000119862	AF3	0.95	0	0.43990992753876035	0.7005428975243065	36	7
A3a	HGV2_297	0.0287504	AF3	0.95	0	0.43990992753876035	0.7005428975243065	13	4
A3b	HGV2_297	0.4181409478187561	AF3	0.95	0	0.43990992753876035	0.7005428975243065	3	6
A3c	HGV2_297	0.00047768	AF3	0.95	0	0.43990992753876035	0.7005428975243065	26	9
A3d	HGV2_297	0.29094839096069336	AF3	0.95	0	0.43990992753876035	0.7005428975243065	5	4
D7a	HGV2_297	0.000160817	AF3	0.95	0	0.43990992753876035	0.7005428975243065	32	12
D7b	HGV2_297	3.5824289170705015e-06	AF3	0.95	0	0.43990992753876035	0.7005428975243065	43	13
D7c	HGV2_297	5.736152108859471e-10	AF3	0.95	0	0.43990992753876035	0.7005428975243065	45	15
M5a	HGV2_297	5.372541636461392e-05	AF3	0.95	0	0.43990992753876035	0.7005428975243065	41	15
M5b	HGV2_297	0.000479357	AF3	0.95	0	0.43990992753876035	0.7005428975243065	25	11
M12a	HGV2_297	0.0024461	AF3	0.95	0	0.43990992753876035	0.7005428975243065	21	13
P4a	HGV2_297	8.439522935077548e-05	AF3	0.95	0	0.43990992753876035	0.7005428975243065	38	13
P4b	HGV2_297	5.505576336872764e-05	AF3	0.95	0	0.43990992753876035	0.7005428975243065	39	13
S6a	HGV2_297	0.00847947	AF3	0.95	0	0.43990992753876035	0.7005428975243065	17	11
S8a	HGV2_297	2.9875161999370903e-05	AF3	0.95	0	0.43990992753876035	0.7005428975243065	42	22
S8b	HGV2_297	1.5965028978826012e-06	AF3	0.95	0	0.43990992753876035	0.7005428975243065	44	21
S8c	HGV2_297	4.804422415460863e-10	AF3	0.95	0	0.43990992753876035	0.7005428975243065	46	18
S9a	HGV2_297	0.000160802	AF3	0.95	0	0.43990992753876035	0.7005428975243065	33	4
S10a	HGV2_297	5.413514736574143e-05	AF3	0.95	0	0.43990992753876035	0.7005428975243065	40	7
S11a	HGV2_297	0.000152578	AF3	0.95	0	0.43990992753876035	0.7005428975243065	35	16
S13a	HGV2_297	9.616273018764332e-05	AF3	0.95	0	0.43990992753876035	0.7005428975243065	37	12
S13b	HGV2_297	0.000156831	AF3	0.95	0	0.43990992753876035	0.7005428975243065	34	14
S13c	HGV2_297	0.000229437	AF3	0.95	0	0.43990992753876035	0.7005428975243065	30	14
S13d	HGV2_297	0.5282498598098755	AF3	0.95	0	0.43990992753876035	0.7005428975243065	1	9
S13e	HGV2_297	0.00179372	AF3	0.95	0	0.43990992753876035	0.7005428975243065	23	9
S13f	HGV2_297	0.00633048	AF3	0.95	0	0.43990992753876035	0.7005428975243065	18	6
A1a	33KP-HG	0.048714157193899155	AF3	0.95	0	0.43990992753876035	0.7005428975243065	7	6
A1b	33KP-HG	0.12982290983200073	AF3	0.95	0	0.43990992753876035	0.7005428975243065	2	6
A1c	33KP-HG	7.607962470501661e-05	AF3	0.95	0	0.43990992753876035	0.7005428975243065	24	8
A1d	33KP-HG	0.0307989	AF3	0.95	0	0.43990992753876035	0.7005428975243065	8	16
A1e	33KP-HG	0.014037217944860458	AF3	0.95	0	0.43990992753876035	0.7005428975243065	9	2
A1f	33KP-HG	0.014037211425602436	AF3	0.95	0	0.43990992753876035	0.7005428975243065	10	2
A1g	33KP-HG	0.0487464	AF3	0.95	0	0.43990992753876035	0.7005428975243065	6	10
A1h	33KP-HG	0.00316535	AF3	0.95	0	0.43990992753876035	0.7005428975243065	14	8
A1i	33KP-HG	0.0826559	AF3	0.95	0	0.43990992753876035	0.7005428975243065	3	10
A1j	33KP-HG	0.000205776	AF3	0.95	0	0.43990992753876035	0.7005428975243065	21	17
A1k	33KP-HG	0.000489135	AF3	0.95	0	0.43990992753876035	0.7005428975243065	17	17
A1l	33KP-HG	0.0536229	AF3	0.95	0	0.43990992753876035	0.7005428975243065	5	6
A1m	33KP-HG	0.000812884	AF3	0.95	0	0.43990992753876035	0.7005428975243065	16	17
A1n	33KP-HG	0.00114651	AF3	0.95	0	0.43990992753876035	0.7005428975243065	15	17
A1o	33KP-HG	9.54623319557868e-05	AF3	0.95	0	0.43990992753876035	0.7005428975243065	23	17
A1p	33KP-HG	0.000337361	AF3	0.95	0	0.43990992753876035	0.7005428975243065	20	17
A1q	33KP-HG	1.1777684676417266e-06	AF3	0.95	0	0.43990992753876035	0.7005428975243065	36	10
A1r	33KP-HG	0.00034808	AF3	0.95	0	0.43990992753876035	0.7005428975243065	19	17
A2a_b	33KP-HG	6.0352256696205586e-05	AF3	0.95	0	0.43990992753876035	0.7005428975243065	25	13
A2a	33KP-HG	6.4259711507475e-06	AF3	0.95	0	0.43990992753876035	0.7005428975243065	31	14
A2b	33KP-HG	8.408906978729647e-06	AF3	0.95	0	0.43990992753876035	0.7005428975243065	28	13
A3a	33KP-HG	0.00791191	AF3	0.95	0	0.43990992753876035	0.7005428975243065	12	5
A3b	33KP-HG	0.18701043725013733	AF3	0.95	0	0.43990992753876035	0.7005428975243065	1	7
A3c	33KP-HG	9.082899623535923e-07	AF3	0.95	0	0.43990992753876035	0.7005428975243065	37	15
A3d	33KP-HG	0.00318373	AF3	0.95	0	0.43990992753876035	0.7005428975243065	13	12
D7a	33KP-HG	1.758889811753761e-05	AF3	0.95	0	0.43990992753876035	0.7005428975243065	27	22
D7b	33KP-HG	3.356992239744727e-09	AF3	0.95	0	0.43990992753876035	0.7005428975243065	44	21
D7c	33KP-HG	4.162163669274577e-11	AF3	0.95	0	0.43990992753876035	0.7005428975243065	46	23
M5a	33KP-HG	7.3391870500927325e-06	AF3	0.95	0	0.43990992753876035	0.7005428975243065	29	20
M5b	33KP-HG	6.653584023297299e-06	AF3	0.95	0	0.43990992753876035	0.7005428975243065	30	19
M12a	33KP-HG	0.000391391	AF3	0.95	0	0.43990992753876035	0.7005428975243065	18	17
P4a	33KP-HG	2.1382361126143223e-07	AF3	0.95	0	0.43990992753876035	0.7005428975243065	41	21
P4b	33KP-HG	2.01567573299144e-07	AF3	0.95	0	0.43990992753876035	0.7005428975243065	42	20
S6a	33KP-HG	0.0668425	AF3	0.95	0	0.43990992753876035	0.7005428975243065	4	2
S8a	33KP-HG	4.0274997445521876e-05	AF3	0.95	0	0.43990992753876035	0.7005428975243065	26	21
S8b	33KP-HG	1.543226403555309e-06	AF3	0.95	0	0.43990992753876035	0.7005428975243065	35	22
S8c	33KP-HG	6.520114448349545e-10	AF3	0.95	0	0.43990992753876035	0.7005428975243065	45	16
S9a	33KP-HG	5.170456006453605e-06	AF3	0.95	0	0.43990992753876035	0.7005428975243065	33	12
S10a	33KP-HG	1.6662400526001875e-07	AF3	0.95	0	0.43990992753876035	0.7005428975243065	43	17
S11a	33KP-HG	8.063128689173027e-07	AF3	0.95	0	0.43990992753876035	0.7005428975243065	38	24
S13a	33KP-HG	4.013632405985845e-06	AF3	0.95	0	0.43990992753876035	0.7005428975243065	34	17
S13b	33KP-HG	4.011383225588361e-07	AF3	0.95	0	0.43990992753876035	0.7005428975243065	40	22
S13c	33KP-HG	5.809693902847357e-06	AF3	0.95	0	0.43990992753876035	0.7005428975243065	32	19
S13d	33KP-HG	9.580540790921077e-05	AF3	0.95	0	0.43990992753876035	0.7005428975243065	22	21
S13e	33KP-HG	5.280180062072759e-07	AF3	0.95	0	0.43990992753876035	0.7005428975243065	39	19
S13f	33KP-HG	0.00935065	AF3	0.95	0	0.43990992753876035	0.7005428975243065	11	4
A1a	52KP-HG	0.000108077	AF3	0.95	0	0.43990992753876035	0.7005428975243065	36	15
A1b	52KP-HG	0.016966529190540314	AF3	0.95	0	0.43990992753876035	0.7005428975243065	16	11
A1c	52KP-HG	0.000390395	AF3	0.95	0	0.43990992753876035	0.7005428975243065	31	5
A1d	52KP-HG	0.18227143585681915	AF3	0.95	0	0.43990992753876035	0.7005428975243065	13	11
A1e	52KP-HG	0.000707707	AF3	0.95	0	0.43990992753876035	0.7005428975243065	27	10
A1f	52KP-HG	0.000707707	AF3	0.95	0	0.43990992753876035	0.7005428975243065	28	10
A1g	52KP-HG	0.39454221725463867	AF3	0.95	0	0.43990992753876035	0.7005428975243065	9	5
A1h	52KP-HG	0.052559711039066315	AF3	0.95	0	0.43990992753876035	0.7005428975243065	14	5
A1i	52KP-HG	0.347617	AF3	0.95	0	0.43990992753876035	0.7005428975243065	10	5
A1j	52KP-HG	0.6896268129348755	AF3	0.95	0	0.43990992753876035	0.7005428975243065	1	10
A1k	52KP-HG	0.43602684140205383	AF3	0.95	0	0.43990992753876035	0.7005428975243065	7	8
A1l	52KP-HG	0.00262252	AF3	0.95	0	0.43990992753876035	0.7005428975243065	20	12
A1m	52KP-HG	0.5122560858726501	AF3	0.95	0	0.43990992753876035	0.7005428975243065	3	3
A1n	52KP-HG	0.49330323934555054	AF3	0.95	0	0.43990992753876035	0.7005428975243065	4	5
A1o	52KP-HG	0.24910296499729156	AF3	0.95	0	0.43990992753876035	0.7005428975243065	11	9
A1p	52KP-HG	0.46271708607673645	AF3	0.95	0	0.43990992753876035	0.7005428975243065	5	5
A1q	52KP-HG	0.000158612	AF3	0.95	0	0.43990992753876035	0.7005428975243065	35	6
A1r	52KP-HG	0.4021470844745636	AF3	0.95	0	0.43990992753876035	0.7005428975243065	8	8
A2a_b	52KP-HG	0.00103068	AF3	0.95	0	0.43990992753876035	0.7005428975243065	23	3
A2a	52KP-HG	0.00137216	AF3	0.95	0	0.43990992753876035	0.7005428975243065	22	4
A2b	52KP-HG	0.000315721	AF3	0.95	0	0.43990992753876035	0.7005428975243065	32	3
A3a	52KP-HG	0.00762056	AF3	0.95	0	0.43990992753876035	0.7005428975243065	18	6
A3b	52KP-HG	0.5441128015518188	AF3	0.95	0	0.43990992753876035	0.7005428975243065	2	4
A3c	52KP-HG	0.000855215	AF3	0.95	0	0.43990992753876035	0.7005428975243065	24	4
A3d	52KP-HG	0.21590115129947662	AF3	0.95	0	0.43990992753876035	0.7005428975243065	12	5
D7a	52KP-HG	0.000440204	AF3	0.95	0	0.43990992753876035	0.7005428975243065	30	9
D7b	52KP-HG	3.0164479539962485e-05	AF3	0.95	0	0.43990992753876035	0.7005428975243065	40	6
D7c	52KP-HG	1.4310448659404784e-10	AF3	0.95	0	0.43990992753876035	0.7005428975243065	46	18
M5a	52KP-HG	0.000241893	AF3	0.95	0	0.43990992753876035	0.7005428975243065	33	12
M5b	52KP-HG	9.939981828210875e-05	AF3	0.95	0	0.43990992753876035	0.7005428975243065	37	13
M12a	52KP-HG	0.0217078	AF3	0.95	0	0.43990992753876035	0.7005428975243065	15	7
P4a	52KP-HG	5.1355655159568414e-05	AF3	0.95	0	0.43990992753876035	0.7005428975243065	39	15
P4b	52KP-HG	1.4876184650347568e-05	AF3	0.95	0	0.43990992753876035	0.7005428975243065	41	15
S6a	52KP-HG	0.00325074	AF3	0.95	0	0.43990992753876035	0.7005428975243065	19	16
S8a	52KP-HG	7.439621549565345e-05	AF3	0.95	0	0.43990992753876035	0.7005428975243065	38	17
S8b	52KP-HG	7.663050382689107e-06	AF3	0.95	0	0.43990992753876035	0.7005428975243065	42	16
S8c	52KP-HG	2.1821577878000653e-10	AF3	0.95	0	0.43990992753876035	0.7005428975243065	45	20
S9a	52KP-HG	2.295608283020556e-06	AF3	0.95	0	0.43990992753876035	0.7005428975243065	44	13
S10a	52KP-HG	7.591345365653979e-06	AF3	0.95	0	0.43990992753876035	0.7005428975243065	43	10
S11a	52KP-HG	0.000811163	AF3	0.95	0	0.43990992753876035	0.7005428975243065	26	14
S13a	52KP-HG	0.000814722	AF3	0.95	0	0.43990992753876035	0.7005428975243065	25	9
S13b	52KP-HG	0.000240444	AF3	0.95	0	0.43990992753876035	0.7005428975243065	34	12
S13c	52KP-HG	0.00166342	AF3	0.95	0	0.43990992753876035	0.7005428975243065	21	7
S13d	52KP-HG	0.4531508982181549	AF3	0.95	0	0.43990992753876035	0.7005428975243065	6	10
S13e	52KP-HG	0.00859982	AF3	0.95	0	0.43990992753876035	0.7005428975243065	17	4
S13f	52KP-HG	0.000448818	AF3	0.95	0	0.43990992753876035	0.7005428975243065	29	8
A1a	62KP-HG	0.000108077	AF3	0.95	0	0.43990992753876035	0.7005428975243065	36	16
A1b	62KP-HG	0.016966529190540314	AF3	0.95	0	0.43990992753876035	0.7005428975243065	16	12
A1c	62KP-HG	0.000390396	AF3	0.95	0	0.43990992753876035	0.7005428975243065	31	4
A1d	62KP-HG	0.18227146565914154	AF3	0.95	0	0.43990992753876035	0.7005428975243065	13	10
A1e	62KP-HG	0.000707707	AF3	0.95	0	0.43990992753876035	0.7005428975243065	27	11
A1f	62KP-HG	0.000707707	AF3	0.95	0	0.43990992753876035	0.7005428975243065	28	11
A1g	62KP-HG	0.39454227685928345	AF3	0.95	0	0.43990992753876035	0.7005428975243065	9	4
A1h	62KP-HG	0.0525597	AF3	0.95	0	0.43990992753876035	0.7005428975243065	14	4
A1i	62KP-HG	0.3476170301437378	AF3	0.95	0	0.43990992753876035	0.7005428975243065	10	4
A1j	62KP-HG	0.6896268129348755	AF3	0.95	0	0.43990992753876035	0.7005428975243065	1	11
A1k	62KP-HG	0.4360269010066986	AF3	0.95	0	0.43990992753876035	0.7005428975243065	7	7
A1l	62KP-HG	0.00262253	AF3	0.95	0	0.43990992753876035	0.7005428975243065	20	11
A1m	62KP-HG	0.5122560858726501	AF3	0.95	0	0.43990992753876035	0.7005428975243065	3	4
A1n	62KP-HG	0.49330320954322815	AF3	0.95	0	0.43990992753876035	0.7005428975243065	4	6
A1o	62KP-HG	0.24910296499729156	AF3	0.95	0	0.43990992753876035	0.7005428975243065	11	10
A1p	62KP-HG	0.46271708607673645	AF3	0.95	0	0.43990992753876035	0.7005428975243065	5	6
A1q	62KP-HG	0.000158612	AF3	0.95	0	0.43990992753876035	0.7005428975243065	35	7
A1r	62KP-HG	0.402147	AF3	0.95	0	0.43990992753876035	0.7005428975243065	8	7
A2a_b	62KP-HG	0.00103068	AF3	0.95	0	0.43990992753876035	0.7005428975243065	23	4
A2a	62KP-HG	0.00137216	AF3	0.95	0	0.43990992753876035	0.7005428975243065	22	3
A2b	62KP-HG	0.000315721	AF3	0.95	0	0.43990992753876035	0.7005428975243065	32	4
A3a	62KP-HG	0.00762056	AF3	0.95	0	0.43990992753876035	0.7005428975243065	18	7
A3b	62KP-HG	0.5441128611564636	AF3	0.95	0	0.43990992753876035	0.7005428975243065	2	3
A3c	62KP-HG	0.000855215	AF3	0.95	0	0.43990992753876035	0.7005428975243065	24	5
A3d	62KP-HG	0.21590115129947662	AF3	0.95	0	0.43990992753876035	0.7005428975243065	12	6
D7a	62KP-HG	0.000440204	AF3	0.95	0	0.43990992753876035	0.7005428975243065	30	8
D7b	62KP-HG	3.0164479539962485e-05	AF3	0.95	0	0.43990992753876035	0.7005428975243065	40	7
D7c	62KP-HG	1.4310448659404784e-10	AF3	0.95	0	0.43990992753876035	0.7005428975243065	46	19
M5a	62KP-HG	0.000241893	AF3	0.95	0	0.43990992753876035	0.7005428975243065	33	13
M5b	62KP-HG	9.939971641870216e-05	AF3	0.95	0	0.43990992753876035	0.7005428975243065	37	14
M12a	62KP-HG	0.021707799285650253	AF3	0.95	0	0.43990992753876035	0.7005428975243065	15	8
P4a	62KP-HG	5.135560058988631e-05	AF3	0.95	0	0.43990992753876035	0.7005428975243065	39	16
P4b	62KP-HG	1.4876184650347568e-05	AF3	0.95	0	0.43990992753876035	0.7005428975243065	41	16
S6a	62KP-HG	0.00325075	AF3	0.95	0	0.43990992753876035	0.7005428975243065	19	15
S8a	62KP-HG	7.439621549565345e-05	AF3	0.95	0	0.43990992753876035	0.7005428975243065	38	18
S8b	62KP-HG	7.663050382689107e-06	AF3	0.95	0	0.43990992753876035	0.7005428975243065	42	17
S8c	62KP-HG	2.182153624463723e-10	AF3	0.95	0	0.43990992753876035	0.7005428975243065	45	21
S9a	62KP-HG	2.295608283020556e-06	AF3	0.95	0	0.43990992753876035	0.7005428975243065	44	14
S10a	62KP-HG	7.591345365653979e-06	AF3	0.95	0	0.43990992753876035	0.7005428975243065	43	11
S11a	62KP-HG	0.000811163	AF3	0.95	0	0.43990992753876035	0.7005428975243065	26	15
S13a	62KP-HG	0.000814722	AF3	0.95	0	0.43990992753876035	0.7005428975243065	25	10
S13b	62KP-HG	0.000240444	AF3	0.95	0	0.43990992753876035	0.7005428975243065	34	13
S13c	62KP-HG	0.00166342	AF3	0.95	0	0.43990992753876035	0.7005428975243065	21	8
S13d	62KP-HG	0.4531508982181549	AF3	0.95	0	0.43990992753876035	0.7005428975243065	6	11
S13e	62KP-HG	0.00859982	AF3	0.95	0	0.43990992753876035	0.7005428975243065	17	5
S13f	62KP-HG	0.000448817	AF3	0.95	0	0.43990992753876035	0.7005428975243065	29	9
A1a	Kpcas111	5.1479804824339226e-05	AF3	0.95	0	0.43990992753876035	0.7005428975243065	39	17
A1b	Kpcas111	0.00465466	AF3	0.95	0	0.43990992753876035	0.7005428975243065	19	15
A1c	Kpcas111	0.000127034	AF3	0.95	0	0.43990992753876035	0.7005428975243065	36	7
A1d	Kpcas111	0.5158147215843201	AF3	0.95	0	0.43990992753876035	0.7005428975243065	8	6
A1e	Kpcas111	2.0435551050468348e-05	AF3	0.95	0	0.43990992753876035	0.7005428975243065	41	17
A1f	Kpcas111	2.0435551050468348e-05	AF3	0.95	0	0.43990992753876035	0.7005428975243065	42	17
A1g	Kpcas111	0.2114829421043396	AF3	0.95	0	0.43990992753876035	0.7005428975243065	11	7
A1h	Kpcas111	0.0412246	AF3	0.95	0	0.43990992753876035	0.7005428975243065	15	7
A1i	Kpcas111	0.40442758798599243	AF3	0.95	0	0.43990992753876035	0.7005428975243065	10	2
A1j	Kpcas111	0.750599	AF3	0.95	0	0.43990992753876035	0.7005428975243065	1	9
A1k	Kpcas111	0.5974818468093872	AF3	0.95	0	0.43990992753876035	0.7005428975243065	6	2
A1l	Kpcas111	0.00261194	AF3	0.95	0	0.43990992753876035	0.7005428975243065	24	13
A1m	Kpcas111	0.5995495915412903	AF3	0.95	0	0.43990992753876035	0.7005428975243065	5	2
A1n	Kpcas111	0.6340032815933228	AF3	0.95	0	0.43990992753876035	0.7005428975243065	4	2
A1o	Kpcas111	0.42566317319869995	AF3	0.95	0	0.43990992753876035	0.7005428975243065	9	6
A1p	Kpcas111	0.6392866373062134	AF3	0.95	0	0.43990992753876035	0.7005428975243065	3	4
A1q	Kpcas111	0.000475624	AF3	0.95	0	0.43990992753876035	0.7005428975243065	30	3
A1r	Kpcas111	0.543208	AF3	0.95	0	0.43990992753876035	0.7005428975243065	7	3
A2a_b	Kpcas111	0.000741497	AF3	0.95	0	0.43990992753876035	0.7005428975243065	29	5
A2a	Kpcas111	0.00127072	AF3	0.95	0	0.43990992753876035	0.7005428975243065	26	6
A2b	Kpcas111	0.000254165	AF3	0.95	0	0.43990992753876035	0.7005428975243065	31	5
A3a	Kpcas111	0.000794576	AF3	0.95	0	0.43990992753876035	0.7005428975243065	28	10
A3b	Kpcas111	0.0591515	AF3	0.95	0	0.43990992753876035	0.7005428975243065	14	10
A3c	Kpcas111	0.00420336	AF3	0.95	0	0.43990992753876035	0.7005428975243065	21	3
A3d	Kpcas111	0.1518857479095459	AF3	0.95	0	0.43990992753876035	0.7005428975243065	12	7
D7a	Kpcas111	4.7313355025835335e-05	AF3	0.95	0	0.43990992753876035	0.7005428975243065	40	19
D7b	Kpcas111	0.00014689	AF3	0.95	0	0.43990992753876035	0.7005428975243065	34	5
D7c	Kpcas111	3.2872751187795757e-09	AF3	0.95	0	0.43990992753876035	0.7005428975243065	45	9
M5a	Kpcas111	0.00134545	AF3	0.95	0	0.43990992753876035	0.7005428975243065	25	11
M5b	Kpcas111	0.000135408	AF3	0.95	0	0.43990992753876035	0.7005428975243065	35	12
M12a	Kpcas111	0.11771000176668167	AF3	0.95	0	0.43990992753876035	0.7005428975243065	13	5
P4a	Kpcas111	0.000186255	AF3	0.95	0	0.43990992753876035	0.7005428975243065	32	12
P4b	Kpcas111	8.930257172323763e-05	AF3	0.95	0	0.43990992753876035	0.7005428975243065	37	12
S6a	Kpcas111	0.00395254	AF3	0.95	0	0.43990992753876035	0.7005428975243065	22	12
S8a	Kpcas111	0.00083213	AF3	0.95	0	0.43990992753876035	0.7005428975243065	27	14
S8b	Kpcas111	5.384349060477689e-05	AF3	0.95	0	0.43990992753876035	0.7005428975243065	38	13
S8c	Kpcas111	4.2220454909980276e-10	AF3	0.95	0	0.43990992753876035	0.7005428975243065	46	19
S9a	Kpcas111	1.3441610917652724e-06	AF3	0.95	0	0.43990992753876035	0.7005428975243065	44	19
S10a	Kpcas111	2.136965122190304e-06	AF3	0.95	0	0.43990992753876035	0.7005428975243065	43	14
S11a	Kpcas111	0.00437067	AF3	0.95	0	0.43990992753876035	0.7005428975243065	20	12
S13a	Kpcas111	0.0221765	AF3	0.95	0	0.43990992753876035	0.7005428975243065	17	2
S13b	Kpcas111	0.00268793	AF3	0.95	0	0.43990992753876035	0.7005428975243065	23	9
S13c	Kpcas111	0.026306120678782463	AF3	0.95	0	0.43990992753876035	0.7005428975243065	16	3
S13d	Kpcas111	0.650136	AF3	0.95	0	0.43990992753876035	0.7005428975243065	2	7
S13e	Kpcas111	0.015040763653814793	AF3	0.95	0	0.43990992753876035	0.7005428975243065	18	2
S13f	Kpcas111	0.000174647	AF3	0.95	0	0.43990992753876035	0.7005428975243065	33	10
A1a	HGV2C_11	6.174562372507353e-08	AF3	0.95	0	0.43990992753876035	0.7005428975243065	41	24
A1b	HGV2C_11	2.0725157810375094e-05	AF3	0.95	0	0.43990992753876035	0.7005428975243065	33	23
A1c	HGV2C_11	6.382867012710847e-10	AF3	0.95	0	0.43990992753876035	0.7005428975243065	46	22
A1d	HGV2C_11	0.7008470296859741	AF3	0.95	0	0.43990992753876035	0.7005428975243065	5	3
A1e	HGV2C_11	1.0550871820669272e-07	AF3	0.95	0	0.43990992753876035	0.7005428975243065	39	24
A1f	HGV2C_11	1.0550871820669272e-07	AF3	0.95	0	0.43990992753876035	0.7005428975243065	40	24
A1g	HGV2C_11	3.8911824162823905e-07	AF3	0.95	0	0.43990992753876035	0.7005428975243065	38	23
A1h	HGV2C_11	0.000488745	AF3	0.95	0	0.43990992753876035	0.7005428975243065	26	16
A1i	HGV2C_11	0.048629485070705414	AF3	0.95	0	0.43990992753876035	0.7005428975243065	16	16
A1j	HGV2C_11	0.7875065803527832	AF3	0.95	0	0.43990992753876035	0.7005428975243065	3	6
A1k	HGV2C_11	0.48795244097709656	AF3	0.95	0	0.43990992753876035	0.7005428975243065	7	4
A1l	HGV2C_11	2.825907176884357e-05	AF3	0.95	0	0.43990992753876035	0.7005428975243065	32	22
A1m	HGV2C_11	0.3894440531730652	AF3	0.95	0	0.43990992753876035	0.7005428975243065	10	8
A1n	HGV2C_11	0.19895264506340027	AF3	0.95	0	0.43990992753876035	0.7005428975243065	14	9
A1o	HGV2C_11	0.48259758949279785	AF3	0.95	0	0.43990992753876035	0.7005428975243065	8	3
A1p	HGV2C_11	0.35108014941215515	AF3	0.95	0	0.43990992753876035	0.7005428975243065	12	8
A1q	HGV2C_11	1.0879223077964184e-09	AF3	0.95	0	0.43990992753876035	0.7005428975243065	45	21
A1r	HGV2C_11	0.5418566465377808	AF3	0.95	0	0.43990992753876035	0.7005428975243065	6	4
A2a_b	HGV2C_11	4.523607913142769e-06	AF3	0.95	0	0.43990992753876035	0.7005428975243065	34	21
A2a	HGV2C_11	2.14100805351336e-06	AF3	0.95	0	0.43990992753876035	0.7005428975243065	36	18
A2b	HGV2C_11	3.84296299671405e-06	AF3	0.95	0	0.43990992753876035	0.7005428975243065	35	17
A3a	HGV2C_11	1.7338783209197572e-06	AF3	0.95	0	0.43990992753876035	0.7005428975243065	37	18
A3b	HGV2C_11	0.000162884	AF3	0.95	0	0.43990992753876035	0.7005428975243065	27	21
A3c	HGV2C_11	4.685447856900282e-05	AF3	0.95	0	0.43990992753876035	0.7005428975243065	29	12
A3d	HGV2C_11	0.00157926	AF3	0.95	0	0.43990992753876035	0.7005428975243065	25	18
D7a	HGV2C_11	0.00293863	AF3	0.95	0	0.43990992753876035	0.7005428975243065	23	4
D7b	HGV2C_11	0.00215385	AF3	0.95	0	0.43990992753876035	0.7005428975243065	24	1
D7c	HGV2C_11	1.36631630454076e-08	AF3	0.95	0	0.43990992753876035	0.7005428975243065	42	3
M5a	HGV2C_11	0.21430538594722748	AF3	0.95	0	0.43990992753876035	0.7005428975243065	13	3
M5b	HGV2C_11	0.0316674	AF3	0.95	0	0.43990992753876035	0.7005428975243065	17	3
M12a	HGV2C_11	0.3522748351097107	AF3	0.95	0	0.43990992753876035	0.7005428975243065	11	1
P4a	HGV2C_11	0.45702022314071655	AF3	0.95	0	0.43990992753876035	0.7005428975243065	9	3
P4b	HGV2C_11	0.0588011	AF3	0.95	0	0.43990992753876035	0.7005428975243065	15	3
S6a	HGV2C_11	3.910916348104365e-05	AF3	0.95	0	0.43990992753876035	0.7005428975243065	30	23
S8a	HGV2C_11	0.0104	AF3	0.95	0	0.43990992753876035	0.7005428975243065	19	4
S8b	HGV2C_11	0.0036605	AF3	0.95	0	0.43990992753876035	0.7005428975243065	21	5
S8c	HGV2C_11	2.3138131410860296e-09	AF3	0.95	0	0.43990992753876035	0.7005428975243065	43	9
S9a	HGV2C_11	2.8687876692856662e-05	AF3	0.95	0	0.43990992753876035	0.7005428975243065	31	6
S10a	HGV2C_11	0.000141583	AF3	0.95	0	0.43990992753876035	0.7005428975243065	28	2
S11a	HGV2C_11	0.9314096570014954	AF3	0.95	0	0.43990992753876035	0.7005428975243065	2	2
S13a	HGV2C_11	0.00472838	AF3	0.95	0	0.43990992753876035	0.7005428975243065	20	4
S13b	HGV2C_11	0.7098463773727417	AF3	0.95	0	0.43990992753876035	0.7005428975243065	4	2
S13c	HGV2C_11	0.024445192888379097	AF3	0.95	0	0.43990992753876035	0.7005428975243065	18	4
S13d	HGV2C_11	0.9696769118309021	AF3	0.95	0	0.43990992753876035	0.7005428975243065	1	3
S13e	HGV2C_11	0.00297537	AF3	0.95	0	0.43990992753876035	0.7005428975243065	22	7
S13f	HGV2C_11	1.2763572421192748e-09	AF3	0.95	0	0.43990992753876035	0.7005428975243065	44	24
A1a	HGV2C_13	6.174562372507353e-08	AF3	0.95	0	0.43990992753876035	0.7005428975243065	41	25
A1b	HGV2C_13	2.0725157810375094e-05	AF3	0.95	0	0.43990992753876035	0.7005428975243065	33	24
A1c	HGV2C_13	6.382867012710847e-10	AF3	0.95	0	0.43990992753876035	0.7005428975243065	46	23
A1d	HGV2C_13	0.7008470296859741	AF3	0.95	0	0.43990992753876035	0.7005428975243065	5	4
A1e	HGV2C_13	1.0550871820669272e-07	AF3	0.95	0	0.43990992753876035	0.7005428975243065	39	25
A1f	HGV2C_13	1.0550871820669272e-07	AF3	0.95	0	0.43990992753876035	0.7005428975243065	40	25
A1g	HGV2C_13	3.8911824162823905e-07	AF3	0.95	0	0.43990992753876035	0.7005428975243065	38	24
A1h	HGV2C_13	0.000488745	AF3	0.95	0	0.43990992753876035	0.7005428975243065	26	17
A1i	HGV2C_13	0.048629485070705414	AF3	0.95	0	0.43990992753876035	0.7005428975243065	16	17
A1j	HGV2C_13	0.7875065803527832	AF3	0.95	0	0.43990992753876035	0.7005428975243065	3	7
A1k	HGV2C_13	0.4879523813724518	AF3	0.95	0	0.43990992753876035	0.7005428975243065	7	5
A1l	HGV2C_13	2.825904630299192e-05	AF3	0.95	0	0.43990992753876035	0.7005428975243065	32	23
A1m	HGV2C_13	0.3894439935684204	AF3	0.95	0	0.43990992753876035	0.7005428975243065	10	9
A1n	HGV2C_13	0.1989525854587555	AF3	0.95	0	0.43990992753876035	0.7005428975243065	14	10
A1o	HGV2C_13	0.48259758949279785	AF3	0.95	0	0.43990992753876035	0.7005428975243065	8	4
A1p	HGV2C_13	0.3510800898075104	AF3	0.95	0	0.43990992753876035	0.7005428975243065	12	9
A1q	HGV2C_13	1.0879201983726716e-09	AF3	0.95	0	0.43990992753876035	0.7005428975243065	45	22
A1r	HGV2C_13	0.5418566465377808	AF3	0.95	0	0.43990992753876035	0.7005428975243065	6	5
A2a_b	HGV2C_13	4.523607913142769e-06	AF3	0.95	0	0.43990992753876035	0.7005428975243065	34	22
A2a	HGV2C_13	2.14100805351336e-06	AF3	0.95	0	0.43990992753876035	0.7005428975243065	36	19
A2b	HGV2C_13	3.84296299671405e-06	AF3	0.95	0	0.43990992753876035	0.7005428975243065	35	18
A3a	HGV2C_13	1.7338783209197572e-06	AF3	0.95	0	0.43990992753876035	0.7005428975243065	37	19
A3b	HGV2C_13	0.000162884	AF3	0.95	0	0.43990992753876035	0.7005428975243065	27	22
A3c	HGV2C_13	4.685447856900282e-05	AF3	0.95	0	0.43990992753876035	0.7005428975243065	29	13
A3d	HGV2C_13	0.00157926	AF3	0.95	0	0.43990992753876035	0.7005428975243065	25	17
D7a	HGV2C_13	0.00293863	AF3	0.95	0	0.43990992753876035	0.7005428975243065	23	5
D7b	HGV2C_13	0.00215385	AF3	0.95	0	0.43990992753876035	0.7005428975243065	24	2
D7c	HGV2C_13	1.36631630454076e-08	AF3	0.95	0	0.43990992753876035	0.7005428975243065	42	4
M5a	HGV2C_13	0.21430538594722748	AF3	0.95	0	0.43990992753876035	0.7005428975243065	13	4
M5b	HGV2C_13	0.031667400151491165	AF3	0.95	0	0.43990992753876035	0.7005428975243065	17	4
M12a	HGV2C_13	0.3522747755050659	AF3	0.95	0	0.43990992753876035	0.7005428975243065	11	2
P4a	HGV2C_13	0.45702028274536133	AF3	0.95	0	0.43990992753876035	0.7005428975243065	9	2
P4b	HGV2C_13	0.058801133185625076	AF3	0.95	0	0.43990992753876035	0.7005428975243065	15	4
S6a	HGV2C_13	3.910916348104365e-05	AF3	0.95	0	0.43990992753876035	0.7005428975243065	30	24
S8a	HGV2C_13	0.010400007478892803	AF3	0.95	0	0.43990992753876035	0.7005428975243065	19	5
S8b	HGV2C_13	0.0036605	AF3	0.95	0	0.43990992753876035	0.7005428975243065	21	6
S8c	HGV2C_13	2.3138131410860296e-09	AF3	0.95	0	0.43990992753876035	0.7005428975243065	43	10
S9a	HGV2C_13	2.8687876692856662e-05	AF3	0.95	0	0.43990992753876035	0.7005428975243065	31	7
S10a	HGV2C_13	0.000141583	AF3	0.95	0	0.43990992753876035	0.7005428975243065	28	3
S11a	HGV2C_13	0.9314097762107849	AF3	0.95	0	0.43990992753876035	0.7005428975243065	2	1
S13a	HGV2C_13	0.00472838	AF3	0.95	0	0.43990992753876035	0.7005428975243065	20	5
S13b	HGV2C_13	0.7098464965820312	AF3	0.95	0	0.43990992753876035	0.7005428975243065	4	1
S13c	HGV2C_13	0.024445192888379097	AF3	0.95	0	0.43990992753876035	0.7005428975243065	18	5
S13d	HGV2C_13	0.9696769118309021	AF3	0.95	0	0.43990992753876035	0.7005428975243065	1	4
S13e	HGV2C_13	0.00297537	AF3	0.95	0	0.43990992753876035	0.7005428975243065	22	8
S13f	HGV2C_13	1.2763572421192748e-09	AF3	0.95	0	0.43990992753876035	0.7005428975243065	44	25
A1a	HGV2C_14	0.000505374	AF3	0.95	0	0.43990992753876035	0.7005428975243065	15	13
A1b	HGV2C_14	0.000642541	AF3	0.95	0	0.43990992753876035	0.7005428975243065	13	19
A1c	HGV2C_14	4.846447132500487e-10	AF3	0.95	0	0.43990992753876035	0.7005428975243065	44	24
A1d	HGV2C_14	0.0015322	AF3	0.95	0	0.43990992753876035	0.7005428975243065	10	20
A1e	HGV2C_14	1.4494255083263852e-05	AF3	0.95	0	0.43990992753876035	0.7005428975243065	18	18
A1f	HGV2C_14	1.4494255083263852e-05	AF3	0.95	0	0.43990992753876035	0.7005428975243065	19	18
A1g	HGV2C_14	6.513880634884117e-08	AF3	0.95	0	0.43990992753876035	0.7005428975243065	39	25
A1h	HGV2C_14	2.664973237642698e-07	AF3	0.95	0	0.43990992753876035	0.7005428975243065	35	22
A1i	HGV2C_14	7.779005500196945e-06	AF3	0.95	0	0.43990992753876035	0.7005428975243065	23	22
A1j	HGV2C_14	4.201091883260233e-07	AF3	0.95	0	0.43990992753876035	0.7005428975243065	32	22
A1k	HGV2C_14	4.954081305186264e-06	AF3	0.95	0	0.43990992753876035	0.7005428975243065	26	22
A1l	HGV2C_14	0.00643101	AF3	0.95	0	0.43990992753876035	0.7005428975243065	5	9
A1m	HGV2C_14	4.975235242454801e-06	AF3	0.95	0	0.43990992753876035	0.7005428975243065	25	23
A1n	HGV2C_14	1.1390920917619951e-06	AF3	0.95	0	0.43990992753876035	0.7005428975243065	30	23
A1o	HGV2C_14	6.36246795693296e-06	AF3	0.95	0	0.43990992753876035	0.7005428975243065	24	20
A1p	HGV2C_14	3.361535618751077e-06	AF3	0.95	0	0.43990992753876035	0.7005428975243065	28	23
A1q	HGV2C_14	1.0507872350018488e-11	AF3	0.95	0	0.43990992753876035	0.7005428975243065	46	25
A1r	HGV2C_14	9.339813004771713e-06	AF3	0.95	0	0.43990992753876035	0.7005428975243065	21	20
A2a_b	HGV2C_14	1.215434167534113e-05	AF3	0.95	0	0.43990992753876035	0.7005428975243065	20	16
A2a	HGV2C_14	5.113442398396728e-07	AF3	0.95	0	0.43990992753876035	0.7005428975243065	31	22
A2b	HGV2C_14	2.06995377993735e-06	AF3	0.95	0	0.43990992753876035	0.7005428975243065	29	21
A3a	HGV2C_14	1.2221647693877458e-07	AF3	0.95	0	0.43990992753876035	0.7005428975243065	38	22
A3b	HGV2C_14	4.2220040086249355e-06	AF3	0.95	0	0.43990992753876035	0.7005428975243065	27	24
A3c	HGV2C_14	1.7574509902917868e-10	AF3	0.95	0	0.43990992753876035	0.7005428975243065	45	22
A3d	HGV2C_14	5.328393015702204e-08	AF3	0.95	0	0.43990992753876035	0.7005428975243065	40	22
D7a	HGV2C_14	0.0053771	AF3	0.95	0	0.43990992753876035	0.7005428975243065	6	2
D7b	HGV2C_14	2.966133365589485e-07	AF3	0.95	0	0.43990992753876035	0.7005428975243065	34	16
D7c	HGV2C_14	4.085246807505882e-09	AF3	0.95	0	0.43990992753876035	0.7005428975243065	43	8
M5a	HGV2C_14	0.016898127272725105	AF3	0.95	0	0.43990992753876035	0.7005428975243065	2	8
M5b	HGV2C_14	0.00200343	AF3	0.95	0	0.43990992753876035	0.7005428975243065	9	10
M12a	HGV2C_14	0.000199344	AF3	0.95	0	0.43990992753876035	0.7005428975243065	17	21
P4a	HGV2C_14	0.00519105	AF3	0.95	0	0.43990992753876035	0.7005428975243065	7	7
P4b	HGV2C_14	0.000340551	AF3	0.95	0	0.43990992753876035	0.7005428975243065	16	8
S6a	HGV2C_14	0.00149392	AF3	0.95	0	0.43990992753876035	0.7005428975243065	11	18
S8a	HGV2C_14	0.00459847	AF3	0.95	0	0.43990992753876035	0.7005428975243065	8	12
S8b	HGV2C_14	0.015549471601843834	AF3	0.95	0	0.43990992753876035	0.7005428975243065	3	3
S8c	HGV2C_14	2.240453866875214e-08	AF3	0.95	0	0.43990992753876035	0.7005428975243065	42	6
S9a	HGV2C_14	0.000579356	AF3	0.95	0	0.43990992753876035	0.7005428975243065	14	3
S10a	HGV2C_14	9.295286872657016e-06	AF3	0.95	0	0.43990992753876035	0.7005428975243065	22	9
S11a	HGV2C_14	0.0869546	AF3	0.95	0	0.43990992753876035	0.7005428975243065	1	6
S13a	HGV2C_14	5.190931773313423e-08	AF3	0.95	0	0.43990992753876035	0.7005428975243065	41	22
S13b	HGV2C_14	0.00102903	AF3	0.95	0	0.43990992753876035	0.7005428975243065	12	10
S13c	HGV2C_14	3.21852525075883e-07	AF3	0.95	0	0.43990992753876035	0.7005428975243065	33	22
S13d	HGV2C_14	0.00837844	AF3	0.95	0	0.43990992753876035	0.7005428975243065	4	18
S13e	HGV2C_14	2.574182076386933e-07	AF3	0.95	0	0.43990992753876035	0.7005428975243065	36	22
S13f	HGV2C_14	1.248295404820965e-07	AF3	0.95	0	0.43990992753876035	0.7005428975243065	37	21
A1a	42KP-HG	1.9586888811318204e-05	AF3	0.95	0	0.43990992753876035	0.7005428975243065	23	20
A1b	42KP-HG	8.362800144823268e-05	AF3	0.95	0	0.43990992753876035	0.7005428975243065	16	20
A1c	42KP-HG	1.397639448619259e-09	AF3	0.95	0	0.43990992753876035	0.7005428975243065	44	19
A1d	42KP-HG	7.132570317480713e-05	AF3	0.95	0	0.43990992753876035	0.7005428975243065	17	22
A1e	42KP-HG	5.5612621508771554e-05	AF3	0.95	0	0.43990992753876035	0.7005428975243065	19	15
A1f	42KP-HG	5.5612621508771554e-05	AF3	0.95	0	0.43990992753876035	0.7005428975243065	20	15
A1g	42KP-HG	1.454616904084105e-05	AF3	0.95	0	0.43990992753876035	0.7005428975243065	24	19
A1h	42KP-HG	4.423638074513292e-06	AF3	0.95	0	0.43990992753876035	0.7005428975243065	27	20
A1i	42KP-HG	0.00013425	AF3	0.95	0	0.43990992753876035	0.7005428975243065	15	20
A1j	42KP-HG	8.369444230993395e-07	AF3	0.95	0	0.43990992753876035	0.7005428975243065	35	21
A1k	42KP-HG	6.115869268796814e-07	AF3	0.95	0	0.43990992753876035	0.7005428975243065	36	25
A1l	42KP-HG	6.782598211430013e-05	AF3	0.95	0	0.43990992753876035	0.7005428975243065	18	19
A1m	42KP-HG	3.146850815483049e-07	AF3	0.95	0	0.43990992753876035	0.7005428975243065	38	25
A1n	42KP-HG	1.2967301188382407e-07	AF3	0.95	0	0.43990992753876035	0.7005428975243065	42	25
A1o	42KP-HG	9.714854058984201e-07	AF3	0.95	0	0.43990992753876035	0.7005428975243065	33	25
A1p	42KP-HG	1.382024379381619e-07	AF3	0.95	0	0.43990992753876035	0.7005428975243065	41	25
A1q	42KP-HG	2.1363527266671234e-11	AF3	0.95	0	0.43990992753876035	0.7005428975243065	46	23
A1r	42KP-HG	2.8854467473138357e-06	AF3	0.95	0	0.43990992753876035	0.7005428975243065	29	25
A2a_b	42KP-HG	6.333318196993787e-06	AF3	0.95	0	0.43990992753876035	0.7005428975243065	26	19
A2a	42KP-HG	1.9575539056404523e-07	AF3	0.95	0	0.43990992753876035	0.7005428975243065	40	24
A2b	42KP-HG	2.6773536774271633e-06	AF3	0.95	0	0.43990992753876035	0.7005428975243065	30	20
A3a	42KP-HG	4.865573259849043e-07	AF3	0.95	0	0.43990992753876035	0.7005428975243065	37	20
A3b	42KP-HG	4.277718744560843e-06	AF3	0.95	0	0.43990992753876035	0.7005428975243065	28	23
A3c	42KP-HG	7.965726966929765e-10	AF3	0.95	0	0.43990992753876035	0.7005428975243065	45	21
A3d	42KP-HG	1.0371840062362025e-06	AF3	0.95	0	0.43990992753876035	0.7005428975243065	32	20
D7a	42KP-HG	0.00482921	AF3	0.95	0	0.43990992753876035	0.7005428975243065	10	3
D7b	42KP-HG	9.287819580094947e-07	AF3	0.95	0	0.43990992753876035	0.7005428975243065	34	15
D7c	42KP-HG	4.627260352663143e-08	AF3	0.95	0	0.43990992753876035	0.7005428975243065	43	1
M5a	42KP-HG	0.241224	AF3	0.95	0	0.43990992753876035	0.7005428975243065	4	2
M5b	42KP-HG	0.4595325291156769	AF3	0.95	0	0.43990992753876035	0.7005428975243065	2	2
M12a	42KP-HG	0.000354472	AF3	0.95	0	0.43990992753876035	0.7005428975243065	13	19
P4a	42KP-HG	0.37145256996154785	AF3	0.95	0	0.43990992753876035	0.7005428975243065	3	4
P4b	42KP-HG	0.15878760814666748	AF3	0.95	0	0.43990992753876035	0.7005428975243065	5	2
S6a	42KP-HG	0.00361838	AF3	0.95	0	0.43990992753876035	0.7005428975243065	11	14
S8a	42KP-HG	0.032464027404785156	AF3	0.95	0	0.43990992753876035	0.7005428975243065	6	2
S8b	42KP-HG	0.5096677541732788	AF3	0.95	0	0.43990992753876035	0.7005428975243065	1	2
S8c	42KP-HG	2.12827359291623e-07	AF3	0.95	0	0.43990992753876035	0.7005428975243065	39	4
S9a	42KP-HG	0.00100877	AF3	0.95	0	0.43990992753876035	0.7005428975243065	12	1
S10a	42KP-HG	0.000138948	AF3	0.95	0	0.43990992753876035	0.7005428975243065	14	4
S11a	42KP-HG	0.018721021711826324	AF3	0.95	0	0.43990992753876035	0.7005428975243065	7	9
S13a	42KP-HG	1.3863676713299355e-06	AF3	0.95	0	0.43990992753876035	0.7005428975243065	31	21
S13b	42KP-HG	0.00528281	AF3	0.95	0	0.43990992753876035	0.7005428975243065	8	8
S13c	42KP-HG	1.3813982150168158e-05	AF3	0.95	0	0.43990992753876035	0.7005428975243065	25	18
S13d	42KP-HG	0.00485065	AF3	0.95	0	0.43990992753876035	0.7005428975243065	9	19
S13e	42KP-HG	2.6334075300837867e-05	AF3	0.95	0	0.43990992753876035	0.7005428975243065	21	17
S13f	42KP-HG	2.3140202756621875e-05	AF3	0.95	0	0.43990992753876035	0.7005428975243065	22	13
A1a	HGV2C_21	0.00245548	AF3	0.95	0	0.43990992753876035	0.7005428975243065	25	9
A1b	HGV2C_21	0.2352675348520279	AF3	0.95	0	0.43990992753876035	0.7005428975243065	15	5
A1c	HGV2C_21	0.5871970057487488	AF3	0.95	0	0.43990992753876035	0.7005428975243065	12	1
A1d	HGV2C_21	0.23906518518924713	AF3	0.95	0	0.43990992753876035	0.7005428975243065	14	8
A1e	HGV2C_21	0.000525286	AF3	0.95	0	0.43990992753876035	0.7005428975243065	30	12
A1f	HGV2C_21	0.000525286	AF3	0.95	0	0.43990992753876035	0.7005428975243065	31	12
A1g	HGV2C_21	0.9808275699615479	AF3	0.95	0	0.43990992753876035	0.7005428975243065	1	1
A1h	HGV2C_21	0.16653016209602356	AF3	0.95	0	0.43990992753876035	0.7005428975243065	16	2
A1i	HGV2C_21	0.35433006286621094	AF3	0.95	0	0.43990992753876035	0.7005428975243065	13	3
A1j	HGV2C_21	0.9443056583404541	AF3	0.95	0	0.43990992753876035	0.7005428975243065	6	1
A1k	HGV2C_21	0.9528625011444092	AF3	0.95	0	0.43990992753876035	0.7005428975243065	5	1
A1l	HGV2C_21	0.015860842540860176	AF3	0.95	0	0.43990992753876035	0.7005428975243065	24	8
A1m	HGV2C_21	0.9718958735466003	AF3	0.95	0	0.43990992753876035	0.7005428975243065	4	1
A1n	HGV2C_21	0.9792599678039551	AF3	0.95	0	0.43990992753876035	0.7005428975243065	2	1
A1o	HGV2C_21	0.8830624222755432	AF3	0.95	0	0.43990992753876035	0.7005428975243065	9	1
A1p	HGV2C_21	0.978614	AF3	0.95	0	0.43990992753876035	0.7005428975243065	3	1
A1q	HGV2C_21	0.900976	AF3	0.95	0	0.43990992753876035	0.7005428975243065	8	1
A1r	HGV2C_21	0.9095986485481262	AF3	0.95	0	0.43990992753876035	0.7005428975243065	7	1
A2a_b	HGV2C_21	0.00121834	AF3	0.95	0	0.43990992753876035	0.7005428975243065	27	2
A2a	HGV2C_21	0.0191322	AF3	0.95	0	0.43990992753876035	0.7005428975243065	23	1
A2b	HGV2C_21	0.000602774	AF3	0.95	0	0.43990992753876035	0.7005428975243065	29	2
A3a	HGV2C_21	0.0947303	AF3	0.95	0	0.43990992753876035	0.7005428975243065	17	2
A3b	HGV2C_21	0.6648561954498291	AF3	0.95	0	0.43990992753876035	0.7005428975243065	11	2
A3c	HGV2C_21	0.027698008343577385	AF3	0.95	0	0.43990992753876035	0.7005428975243065	21	2
A3d	HGV2C_21	0.8261579871177673	AF3	0.95	0	0.43990992753876035	0.7005428975243065	10	2
D7a	HGV2C_21	8.206984057324007e-05	AF3	0.95	0	0.43990992753876035	0.7005428975243065	32	14
D7b	HGV2C_21	1.4539817129843868e-05	AF3	0.95	0	0.43990992753876035	0.7005428975243065	34	10
D7c	HGV2C_21	4.632942918192384e-10	AF3	0.95	0	0.43990992753876035	0.7005428975243065	46	16
M5a	HGV2C_21	5.837356980009645e-07	AF3	0.95	0	0.43990992753876035	0.7005428975243065	38	24
M5b	HGV2C_21	9.899515873712517e-08	AF3	0.95	0	0.43990992753876035	0.7005428975243065	40	25
M12a	HGV2C_21	0.0434793	AF3	0.95	0	0.43990992753876035	0.7005428975243065	19	6
P4a	HGV2C_21	1.3148887312297575e-08	AF3	0.95	0	0.43990992753876035	0.7005428975243065	42	22
P4b	HGV2C_21	1.273374294896712e-08	AF3	0.95	0	0.43990992753876035	0.7005428975243065	43	22
S6a	HGV2C_21	0.0355664	AF3	0.95	0	0.43990992753876035	0.7005428975243065	20	7
S8a	HGV2C_21	1.166732204183063e-06	AF3	0.95	0	0.43990992753876035	0.7005428975243065	36	25
S8b	HGV2C_21	1.2363973844742304e-08	AF3	0.95	0	0.43990992753876035	0.7005428975243065	44	24
S8c	HGV2C_21	7.035981242076161e-10	AF3	0.95	0	0.43990992753876035	0.7005428975243065	45	14
S9a	HGV2C_21	6.069103619665839e-08	AF3	0.95	0	0.43990992753876035	0.7005428975243065	41	24
S10a	HGV2C_21	9.994853655825864e-08	AF3	0.95	0	0.43990992753876035	0.7005428975243065	39	20
S11a	HGV2C_21	5.687341399607249e-06	AF3	0.95	0	0.43990992753876035	0.7005428975243065	35	18
S13a	HGV2C_21	0.00222925	AF3	0.95	0	0.43990992753876035	0.7005428975243065	26	7
S13b	HGV2C_21	7.205766792139912e-07	AF3	0.95	0	0.43990992753876035	0.7005428975243065	37	19
S13c	HGV2C_21	0.000730276	AF3	0.95	0	0.43990992753876035	0.7005428975243065	28	10
S13d	HGV2C_21	0.0763459	AF3	0.95	0	0.43990992753876035	0.7005428975243065	18	13
S13e	HGV2C_21	4.392484333948232e-05	AF3	0.95	0	0.43990992753876035	0.7005428975243065	33	15
S13f	HGV2C_21	0.0204928	AF3	0.95	0	0.43990992753876035	0.7005428975243065	22	2
A1a	Kpcas039	5.4809055072269075e-09	AF3	0.95	1	0.43990992753876035	0.7005428975243065	44	8
A1b	Kpcas039	2.2524856646555236e-08	AF3	0.95	1	0.43990992753876035	0.7005428975243065	39	9
A1c	Kpcas039	6.619637282767599e-09	AF3	0.95	1	0.43990992753876035	0.7005428975243065	43	7
A1d	Kpcas039	6.196286267368123e-05	AF3	0.95	1	0.43990992753876035	0.7005428975243065	15	6
A1e	Kpcas039	5.21243173068342e-08	AF3	0.95	1	0.43990992753876035	0.7005428975243065	35	8
A1f	Kpcas039	5.21243173068342e-08	AF3	0.95	1	0.43990992753876035	0.7005428975243065	36	8
A1g	Kpcas039	1.118878913075605e-06	AF3	0.95	1	0.43990992753876035	0.7005428975243065	27	9
A1h	Kpcas039	4.121179699723143e-07	AF3	0.95	1	0.43990992753876035	0.7005428975243065	30	7
A1i	Kpcas039	4.310328222345561e-06	AF3	0.95	1	0.43990992753876035	0.7005428975243065	21	8
A1j	Kpcas039	0.000405169	AF3	0.95	1	0.43990992753876035	0.7005428975243065	10	7
A1k	Kpcas039	1.2261192523510545e-06	AF3	0.95	1	0.43990992753876035	0.7005428975243065	26	6
A1l	Kpcas039	7.893376618994807e-09	AF3	0.95	1	0.43990992753876035	0.7005428975243065	42	7
A1m	Kpcas039	1.242221514985431e-06	AF3	0.95	1	0.43990992753876035	0.7005428975243065	25	6
A1n	Kpcas039	7.965110171426204e-07	AF3	0.95	1	0.43990992753876035	0.7005428975243065	28	6
A1o	Kpcas039	1.8680996163311647e-06	AF3	0.95	1	0.43990992753876035	0.7005428975243065	24	6
A1p	Kpcas039	7.294055649254005e-06	AF3	0.95	1	0.43990992753876035	0.7005428975243065	19	6
A1q	Kpcas039	9.724030469726586e-09	AF3	0.95	1	0.43990992753876035	0.7005428975243065	41	7
A1r	Kpcas039	2.361072574785794e-06	AF3	0.95	1	0.43990992753876035	0.7005428975243065	23	6
A2a_b	Kpcas039	0.000221068	AF3	0.95	1	0.43990992753876035	0.7005428975243065	11	7
A2a	Kpcas039	8.524303848389536e-05	AF3	0.95	1	0.43990992753876035	0.7005428975243065	14	7
A2b	Kpcas039	0.000176499	AF3	0.95	1	0.43990992753876035	0.7005428975243065	12	8
A3a	Kpcas039	3.855644248318413e-09	AF3	0.95	1	0.43990992753876035	0.7005428975243065	45	7
A3b	Kpcas039	2.2336428173730383e-07	AF3	0.95	1	0.43990992753876035	0.7005428975243065	33	7
A3c	Kpcas039	2.8958069719919877e-07	AF3	0.95	1	0.43990992753876035	0.7005428975243065	32	7
A3d	Kpcas039	3.518597395668621e-06	AF3	0.95	1	0.43990992753876035	0.7005428975243065	22	5
D7a	Kpcas039	6.1660812207264826e-06	AF3	0.95	1	0.43990992753876035	0.7005428975243065	20	7
D7b	Kpcas039	9.925111226039007e-05	AF3	0.95	1	0.43990992753876035	0.7005428975243065	13	7
D7c	Kpcas039	2.6239565187324843e-08	AF3	0.95	1	0.43990992753876035	0.7005428975243065	38	7
M5a	Kpcas039	0.7018530368804932	AF3	0.95	1	0.43990992753876035	0.7005428975243065	2	2
M5b	Kpcas039	0.1616758406162262	AF3	0.95	1	0.43990992753876035	0.7005428975243065	3	2
M12a	Kpcas039	1.9056595192523673e-05	AF3	0.95	1	0.43990992753876035	0.7005428975243065	16	6
P4a	Kpcas039	0.049756843596696854	AF3	0.95	1	0.43990992753876035	0.7005428975243065	5	2
P4b	Kpcas039	0.00082938	AF3	0.95	1	0.43990992753876035	0.7005428975243065	9	3
S6a	Kpcas039	1.3769745343950035e-08	AF3	0.95	1	0.43990992753876035	0.7005428975243065	40	9
S8a	Kpcas039	0.026330890133976936	AF3	0.95	1	0.43990992753876035	0.7005428975243065	6	8
S8b	Kpcas039	0.0631356	AF3	0.95	1	0.43990992753876035	0.7005428975243065	4	7
S8c	Kpcas039	1.9837049780591087e-09	AF3	0.95	1	0.43990992753876035	0.7005428975243065	46	7
S9a	Kpcas039	3.073438392675598e-07	AF3	0.95	1	0.43990992753876035	0.7005428975243065	31	3
S10a	Kpcas039	2.8316806677253226e-08	AF3	0.95	1	0.43990992753876035	0.7005428975243065	37	3
S11a	Kpcas039	0.9111211895942688	AF3	0.95	1	0.43990992753876035	0.7005428975243065	1	2
S13a	Kpcas039	5.657879000864341e-07	AF3	0.95	1	0.43990992753876035	0.7005428975243065	29	6
S13b	Kpcas039	0.00764632	AF3	0.95	1	0.43990992753876035	0.7005428975243065	8	2
S13c	Kpcas039	1.1908771739399526e-05	AF3	0.95	1	0.43990992753876035	0.7005428975243065	17	6
S13d	Kpcas039	0.010234435088932514	AF3	0.95	1	0.43990992753876035	0.7005428975243065	7	7
S13e	Kpcas039	1.112607424147427e-05	AF3	0.95	1	0.43990992753876035	0.7005428975243065	18	6
S13f	Kpcas039	7.169670368512016e-08	AF3	0.95	1	0.43990992753876035	0.7005428975243065	34	5
A1a	HCV1_21	3.651446256469626e-09	AF3	0.95	1	0.43990992753876035	0.7005428975243065	39	10
A1b	HCV1_21	3.015366090153293e-08	AF3	0.95	1	0.43990992753876035	0.7005428975243065	36	6
A1c	HCV1_21	9.62889230154973e-12	AF3	0.95	1	0.43990992753876035	0.7005428975243065	46	10
A1d	HCV1_21	0.11475019156932831	AF3	0.95	1	0.43990992753876035	0.7005428975243065	8	5
A1e	HCV1_21	1.3084057171042218e-09	AF3	0.95	1	0.43990992753876035	0.7005428975243065	40	10
A1f	HCV1_21	1.3084057171042218e-09	AF3	0.95	1	0.43990992753876035	0.7005428975243065	41	10
A1g	HCV1_21	1.15860199212392e-09	AF3	0.95	1	0.43990992753876035	0.7005428975243065	42	10
A1h	HCV1_21	9.91682682638384e-08	AF3	0.95	1	0.43990992753876035	0.7005428975243065	32	9
A1i	HCV1_21	2.2448408344644122e-05	AF3	0.95	1	0.43990992753876035	0.7005428975243065	23	5
A1j	HCV1_21	0.0018717	AF3	0.95	1	0.43990992753876035	0.7005428975243065	14	5
A1k	HCV1_21	0.000636867	AF3	0.95	1	0.43990992753876035	0.7005428975243065	19	5
A1l	HCV1_21	9.604515582850581e-08	AF3	0.95	1	0.43990992753876035	0.7005428975243065	33	6
A1m	HCV1_21	0.000134837	AF3	0.95	1	0.43990992753876035	0.7005428975243065	22	5
A1n	HCV1_21	1.8055694454233162e-05	AF3	0.95	1	0.43990992753876035	0.7005428975243065	24	5
A1o	HCV1_21	0.000967421	AF3	0.95	1	0.43990992753876035	0.7005428975243065	16	5
A1p	HCV1_21	0.000449961	AF3	0.95	1	0.43990992753876035	0.7005428975243065	20	5
A1q	HCV1_21	1.3916554540693848e-11	AF3	0.95	1	0.43990992753876035	0.7005428975243065	45	10
A1r	HCV1_21	0.000923596	AF3	0.95	1	0.43990992753876035	0.7005428975243065	17	5
A2a_b	HCV1_21	1.0079946832775022e-06	AF3	0.95	1	0.43990992753876035	0.7005428975243065	27	10
A2a	HCV1_21	6.142320074786767e-08	AF3	0.95	1	0.43990992753876035	0.7005428975243065	34	10
A2b	HCV1_21	9.037494237418287e-07	AF3	0.95	1	0.43990992753876035	0.7005428975243065	28	10
A3a	HCV1_21	6.114365125320376e-10	AF3	0.95	1	0.43990992753876035	0.7005428975243065	43	10
A3b	HCV1_21	6.431312371546483e-09	AF3	0.95	1	0.43990992753876035	0.7005428975243065	38	10
A3c	HCV1_21	7.74726238716994e-09	AF3	0.95	1	0.43990992753876035	0.7005428975243065	37	9
A3d	HCV1_21	3.663530279141014e-08	AF3	0.95	1	0.43990992753876035	0.7005428975243065	35	9
D7a	HCV1_21	0.000405011	AF3	0.95	1	0.43990992753876035	0.7005428975243065	21	1
D7b	HCV1_21	0.00996343	AF3	0.95	1	0.43990992753876035	0.7005428975243065	12	1
D7c	HCV1_21	6.786786457269045e-07	AF3	0.95	1	0.43990992753876035	0.7005428975243065	29	2
M5a	HCV1_21	0.6877531409263611	AF3	0.95	1	0.43990992753876035	0.7005428975243065	4	3
M5b	HCV1_21	0.0101712	AF3	0.95	1	0.43990992753876035	0.7005428975243065	11	6
M12a	HCV1_21	0.00646484	AF3	0.95	1	0.43990992753876035	0.7005428975243065	13	1
P4a	HCV1_21	0.7411115765571594	AF3	0.95	1	0.43990992753876035	0.7005428975243065	3	1
P4b	HCV1_21	0.052011262625455856	AF3	0.95	1	0.43990992753876035	0.7005428975243065	9	1
S6a	HCV1_21	1.2344207789283246e-07	AF3	0.95	1	0.43990992753876035	0.7005428975243065	31	5
S8a	HCV1_21	0.46938130259513855	AF3	0.95	1	0.43990992753876035	0.7005428975243065	6	1
S8b	HCV1_21	0.7971694469451904	AF3	0.95	1	0.43990992753876035	0.7005428975243065	2	1
S8c	HCV1_21	2.4788079144855146e-07	AF3	0.95	1	0.43990992753876035	0.7005428975243065	30	4
S9a	HCV1_21	1.0215653674094938e-05	AF3	0.95	1	0.43990992753876035	0.7005428975243065	25	2
S10a	HCV1_21	2.3775489808031125e-06	AF3	0.95	1	0.43990992753876035	0.7005428975243065	26	1
S11a	HCV1_21	0.986994	AF3	0.95	1	0.43990992753876035	0.7005428975243065	1	1
S13a	HCV1_21	0.00130913	AF3	0.95	1	0.43990992753876035	0.7005428975243065	15	5
S13b	HCV1_21	0.38246479630470276	AF3	0.95	1	0.43990992753876035	0.7005428975243065	7	1
S13c	HCV1_21	0.0165744	AF3	0.95	1	0.43990992753876035	0.7005428975243065	10	5
S13d	HCV1_21	0.613806	AF3	0.95	1	0.43990992753876035	0.7005428975243065	5	1
S13e	HCV1_21	0.000733642	AF3	0.95	1	0.43990992753876035	0.7005428975243065	18	5
S13f	HCV1_21	5.3470058242188756e-11	AF3	0.95	1	0.43990992753876035	0.7005428975243065	44	10
A1a	HCV1_27	0.00105052	AF3	0.95	1	0.43990992753876035	0.7005428975243065	20	1
A1b	HCV1_27	0.000912927	AF3	0.95	1	0.43990992753876035	0.7005428975243065	24	1
A1c	HCV1_27	7.600531262141885e-06	AF3	0.95	1	0.43990992753876035	0.7005428975243065	35	1
A1d	HCV1_27	0.35855618119239807	AF3	0.95	1	0.43990992753876035	0.7005428975243065	2	1
A1e	HCV1_27	1.2435774578989367e-06	AF3	0.95	1	0.43990992753876035	0.7005428975243065	40	2
A1f	HCV1_27	1.2435774578989367e-06	AF3	0.95	1	0.43990992753876035	0.7005428975243065	41	2
A1g	HCV1_27	0.000175088	AF3	0.95	1	0.43990992753876035	0.7005428975243065	30	2
A1h	HCV1_27	0.00126199	AF3	0.95	1	0.43990992753876035	0.7005428975243065	19	1
A1i	HCV1_27	0.027299048379063606	AF3	0.95	1	0.43990992753876035	0.7005428975243065	11	1
A1j	HCV1_27	0.023677464574575424	AF3	0.95	1	0.43990992753876035	0.7005428975243065	13	1
A1k	HCV1_27	0.039392318576574326	AF3	0.95	1	0.43990992753876035	0.7005428975243065	8	1
A1l	HCV1_27	0.000741044	AF3	0.95	1	0.43990992753876035	0.7005428975243065	26	1
A1m	HCV1_27	0.0115832	AF3	0.95	1	0.43990992753876035	0.7005428975243065	15	1
A1n	HCV1_27	0.033238548785448074	AF3	0.95	1	0.43990992753876035	0.7005428975243065	10	1
A1o	HCV1_27	0.022667810320854187	AF3	0.95	1	0.43990992753876035	0.7005428975243065	14	1
A1p	HCV1_27	0.0497635	AF3	0.95	1	0.43990992753876035	0.7005428975243065	7	1
A1q	HCV1_27	1.3283945463626878e-06	AF3	0.95	1	0.43990992753876035	0.7005428975243065	38	4
A1r	HCV1_27	0.024582387879490852	AF3	0.95	1	0.43990992753876035	0.7005428975243065	12	1
A2a_b	HCV1_27	0.000982329	AF3	0.95	1	0.43990992753876035	0.7005428975243065	23	1
A2a	HCV1_27	0.000152594	AF3	0.95	1	0.43990992753876035	0.7005428975243065	31	1
A2b	HCV1_27	0.000318948	AF3	0.95	1	0.43990992753876035	0.7005428975243065	29	2
A3a	HCV1_27	1.2458637002055184e-06	AF3	0.95	1	0.43990992753876035	0.7005428975243065	39	1
A3b	HCV1_27	5.7831104641081765e-05	AF3	0.95	1	0.43990992753876035	0.7005428975243065	33	1
A3c	HCV1_27	2.8214105896040564e-06	AF3	0.95	1	0.43990992753876035	0.7005428975243065	37	1
A3d	HCV1_27	5.955877441010671e-06	AF3	0.95	1	0.43990992753876035	0.7005428975243065	36	1
D7a	HCV1_27	1.0143311556021217e-05	AF3	0.95	1	0.43990992753876035	0.7005428975243065	34	6
D7b	HCV1_27	0.000985579	AF3	0.95	1	0.43990992753876035	0.7005428975243065	22	5
D7c	HCV1_27	3.7990059098547135e-08	AF3	0.95	1	0.43990992753876035	0.7005428975243065	45	6
M5a	HCV1_27	0.1521023064851761	AF3	0.95	1	0.43990992753876035	0.7005428975243065	5	8
M5b	HCV1_27	0.001013	AF3	0.95	1	0.43990992753876035	0.7005428975243065	21	8
M12a	HCV1_27	0.000496586	AF3	0.95	1	0.43990992753876035	0.7005428975243065	27	3
P4a	HCV1_27	0.00129284	AF3	0.95	1	0.43990992753876035	0.7005428975243065	18	7
P4b	HCV1_27	9.809267066884786e-05	AF3	0.95	1	0.43990992753876035	0.7005428975243065	32	6
S6a	HCV1_27	0.000333879	AF3	0.95	1	0.43990992753876035	0.7005428975243065	28	1
S8a	HCV1_27	0.2398356795310974	AF3	0.95	1	0.43990992753876035	0.7005428975243065	4	5
S8b	HCV1_27	0.0707495	AF3	0.95	1	0.43990992753876035	0.7005428975243065	6	6
S8c	HCV1_27	2.3278963112716156e-07	AF3	0.95	1	0.43990992753876035	0.7005428975243065	42	5
S9a	HCV1_27	5.484191589744114e-08	AF3	0.95	1	0.43990992753876035	0.7005428975243065	44	10
S10a	HCV1_27	8.778799021058603e-09	AF3	0.95	1	0.43990992753876035	0.7005428975243065	46	9
S11a	HCV1_27	0.5362020134925842	AF3	0.95	1	0.43990992753876035	0.7005428975243065	1	7
S13a	HCV1_27	0.00975224	AF3	0.95	1	0.43990992753876035	0.7005428975243065	16	1
S13b	HCV1_27	0.000835624	AF3	0.95	1	0.43990992753876035	0.7005428975243065	25	7
S13c	HCV1_27	0.038372114300727844	AF3	0.95	1	0.43990992753876035	0.7005428975243065	9	1
S13d	HCV1_27	0.2950722277164459	AF3	0.95	1	0.43990992753876035	0.7005428975243065	3	2
S13e	HCV1_27	0.0039333	AF3	0.95	1	0.43990992753876035	0.7005428975243065	17	1
S13f	HCV1_27	7.528555556746142e-08	AF3	0.95	1	0.43990992753876035	0.7005428975243065	43	4
A1a	KP_HGE01_044	6.373819250171664e-09	AF3	0.95	1	0.43990992753876035	0.7005428975243065	44	6
A1b	KP_HGE01_044	2.860701897589024e-08	AF3	0.95	1	0.43990992753876035	0.7005428975243065	37	7
A1c	KP_HGE01_044	8.435342202517404e-09	AF3	0.95	1	0.43990992753876035	0.7005428975243065	42	5
A1d	KP_HGE01_044	5.84799527132418e-05	AF3	0.95	1	0.43990992753876035	0.7005428975243065	15	9
A1e	KP_HGE01_044	6.611715974713661e-08	AF3	0.95	1	0.43990992753876035	0.7005428975243065	36	6
A1f	KP_HGE01_044	6.611728764482905e-08	AF3	0.95	1	0.43990992753876035	0.7005428975243065	35	6
A1g	KP_HGE01_044	1.2973132470506243e-06	AF3	0.95	1	0.43990992753876035	0.7005428975243065	25	5
A1h	KP_HGE01_044	4.770331543113571e-07	AF3	0.95	1	0.43990992753876035	0.7005428975243065	29	5
A1i	KP_HGE01_044	4.421297489898279e-06	AF3	0.95	1	0.43990992753876035	0.7005428975243065	21	6
A1j	KP_HGE01_044	0.0003506	AF3	0.95	1	0.43990992753876035	0.7005428975243065	9	8
A1k	KP_HGE01_044	1.0399363645774429e-06	AF3	0.95	1	0.43990992753876035	0.7005428975243065	27	8
A1l	KP_HGE01_044	7.414773239844408e-09	AF3	0.95	1	0.43990992753876035	0.7005428975243065	43	9
A1m	KP_HGE01_044	1.1304625786578981e-06	AF3	0.95	1	0.43990992753876035	0.7005428975243065	26	8
A1n	KP_HGE01_044	7.834843245291268e-07	AF3	0.95	1	0.43990992753876035	0.7005428975243065	28	8
A1o	KP_HGE01_044	1.4809619415245834e-06	AF3	0.95	1	0.43990992753876035	0.7005428975243065	24	8
A1p	KP_HGE01_044	6.785920049878769e-06	AF3	0.95	1	0.43990992753876035	0.7005428975243065	19	8
A1q	KP_HGE01_044	1.1188213022705895e-08	AF3	0.95	1	0.43990992753876035	0.7005428975243065	41	5
A1r	KP_HGE01_044	1.9924273146898486e-06	AF3	0.95	1	0.43990992753876035	0.7005428975243065	23	9
A2a_b	KP_HGE01_044	0.000246558	AF3	0.95	1	0.43990992753876035	0.7005428975243065	11	5
A2a	KP_HGE01_044	9.755833889357746e-05	AF3	0.95	1	0.43990992753876035	0.7005428975243065	13	5
A2b	KP_HGE01_044	0.000185173	AF3	0.95	1	0.43990992753876035	0.7005428975243065	12	5
A3a	KP_HGE01_044	5.000864167215013e-09	AF3	0.95	1	0.43990992753876035	0.7005428975243065	45	5
A3b	KP_HGE01_044	3.279936890976387e-07	AF3	0.95	1	0.43990992753876035	0.7005428975243065	32	5
A3c	KP_HGE01_044	4.161646245393058e-07	AF3	0.95	1	0.43990992753876035	0.7005428975243065	31	6
A3d	KP_HGE01_044	4.890316631644964e-06	AF3	0.95	1	0.43990992753876035	0.7005428975243065	20	2
D7a	KP_HGE01_044	3.4284503271919675e-06	AF3	0.95	1	0.43990992753876035	0.7005428975243065	22	9
D7b	KP_HGE01_044	7.928042759886011e-05	AF3	0.95	1	0.43990992753876035	0.7005428975243065	14	10
D7c	KP_HGE01_044	2.4617746063881896e-08	AF3	0.95	1	0.43990992753876035	0.7005428975243065	38	9
M5a	KP_HGE01_044	0.5282455086708069	AF3	0.95	1	0.43990992753876035	0.7005428975243065	2	4
M5b	KP_HGE01_044	0.0857265	AF3	0.95	1	0.43990992753876035	0.7005428975243065	3	4
M12a	KP_HGE01_044	1.181029529107036e-05	AF3	0.95	1	0.43990992753876035	0.7005428975243065	16	8
P4a	KP_HGE01_044	0.0205864	AF3	0.95	1	0.43990992753876035	0.7005428975243065	5	4
P4b	KP_HGE01_044	0.000346895	AF3	0.95	1	0.43990992753876035	0.7005428975243065	10	5
S6a	KP_HGE01_044	1.7005636010480885e-08	AF3	0.95	1	0.43990992753876035	0.7005428975243065	39	7
S8a	KP_HGE01_044	0.0196825	AF3	0.95	1	0.43990992753876035	0.7005428975243065	6	9
S8b	KP_HGE01_044	0.028321	AF3	0.95	1	0.43990992753876035	0.7005428975243065	4	9
S8c	KP_HGE01_044	1.4170898898768769e-09	AF3	0.95	1	0.43990992753876035	0.7005428975243065	46	9
S9a	KP_HGE01_044	2.2918362674317905e-07	AF3	0.95	1	0.43990992753876035	0.7005428975243065	33	6
S10a	KP_HGE01_044	1.6037539296576142e-08	AF3	0.95	1	0.43990992753876035	0.7005428975243065	40	5
S11a	KP_HGE01_044	0.8744224905967712	AF3	0.95	1	0.43990992753876035	0.7005428975243065	1	4
S13a	KP_HGE01_044	4.3508410385584284e-07	AF3	0.95	1	0.43990992753876035	0.7005428975243065	30	8
S13b	KP_HGE01_044	0.00318495	AF3	0.95	1	0.43990992753876035	0.7005428975243065	8	5
S13c	KP_HGE01_044	9.457643500354607e-06	AF3	0.95	1	0.43990992753876035	0.7005428975243065	17	8
S13d	KP_HGE01_044	0.00411281	AF3	0.95	1	0.43990992753876035	0.7005428975243065	7	9
S13e	KP_HGE01_044	9.177791071124375e-06	AF3	0.95	1	0.43990992753876035	0.7005428975243065	18	9
S13f	KP_HGE01_044	1.1656473475341045e-07	AF3	0.95	1	0.43990992753876035	0.7005428975243065	34	2
A1a	KP_HGE01_040	6.373806815673788e-09	AF3	0.95	1	0.43990992753876035	0.7005428975243065	44	7
A1b	KP_HGE01_040	2.860701897589024e-08	AF3	0.95	1	0.43990992753876035	0.7005428975243065	37	8
A1c	KP_HGE01_040	8.435342202517404e-09	AF3	0.95	1	0.43990992753876035	0.7005428975243065	42	6
A1d	KP_HGE01_040	5.848001455888152e-05	AF3	0.95	1	0.43990992753876035	0.7005428975243065	15	8
A1e	KP_HGE01_040	6.611715974713661e-08	AF3	0.95	1	0.43990992753876035	0.7005428975243065	35	7
A1f	KP_HGE01_040	6.611715974713661e-08	AF3	0.95	1	0.43990992753876035	0.7005428975243065	36	7
A1g	KP_HGE01_040	1.2973132470506243e-06	AF3	0.95	1	0.43990992753876035	0.7005428975243065	25	6
A1h	KP_HGE01_040	4.770331543113571e-07	AF3	0.95	1	0.43990992753876035	0.7005428975243065	29	6
A1i	KP_HGE01_040	4.421297489898279e-06	AF3	0.95	1	0.43990992753876035	0.7005428975243065	21	7
A1j	KP_HGE01_040	0.0003506	AF3	0.95	1	0.43990992753876035	0.7005428975243065	9	9
A1k	KP_HGE01_040	1.0399363645774429e-06	AF3	0.95	1	0.43990992753876035	0.7005428975243065	27	9
A1l	KP_HGE01_040	7.414773239844408e-09	AF3	0.95	1	0.43990992753876035	0.7005428975243065	43	10
A1m	KP_HGE01_040	1.1304615554763586e-06	AF3	0.95	1	0.43990992753876035	0.7005428975243065	26	9
A1n	KP_HGE01_040	7.834836424081004e-07	AF3	0.95	1	0.43990992753876035	0.7005428975243065	28	9
A1o	KP_HGE01_040	1.4809619415245834e-06	AF3	0.95	1	0.43990992753876035	0.7005428975243065	24	9
A1p	KP_HGE01_040	6.785920049878769e-06	AF3	0.95	1	0.43990992753876035	0.7005428975243065	19	9
A1q	KP_HGE01_040	1.1188213022705895e-08	AF3	0.95	1	0.43990992753876035	0.7005428975243065	41	6
A1r	KP_HGE01_040	1.9924293610529276e-06	AF3	0.95	1	0.43990992753876035	0.7005428975243065	23	8
A2a_b	KP_HGE01_040	0.000246558	AF3	0.95	1	0.43990992753876035	0.7005428975243065	11	6
A2a	KP_HGE01_040	9.755833889357746e-05	AF3	0.95	1	0.43990992753876035	0.7005428975243065	13	6
A2b	KP_HGE01_040	0.000185173	AF3	0.95	1	0.43990992753876035	0.7005428975243065	12	6
A3a	KP_HGE01_040	5.000854397252397e-09	AF3	0.95	1	0.43990992753876035	0.7005428975243065	45	6
A3b	KP_HGE01_040	3.279936890976387e-07	AF3	0.95	1	0.43990992753876035	0.7005428975243065	32	6
A3c	KP_HGE01_040	4.161653919254604e-07	AF3	0.95	1	0.43990992753876035	0.7005428975243065	31	5
A3d	KP_HGE01_040	4.890312084171455e-06	AF3	0.95	1	0.43990992753876035	0.7005428975243065	20	3
D7a	KP_HGE01_040	3.428446916586836e-06	AF3	0.95	1	0.43990992753876035	0.7005428975243065	22	10
D7b	KP_HGE01_040	7.928050035843626e-05	AF3	0.95	1	0.43990992753876035	0.7005428975243065	14	9
D7c	KP_HGE01_040	2.4617746063881896e-08	AF3	0.95	1	0.43990992753876035	0.7005428975243065	38	10
M5a	KP_HGE01_040	0.5282455086708069	AF3	0.95	1	0.43990992753876035	0.7005428975243065	2	5
M5b	KP_HGE01_040	0.0857265	AF3	0.95	1	0.43990992753876035	0.7005428975243065	3	3
M12a	KP_HGE01_040	1.181029529107036e-05	AF3	0.95	1	0.43990992753876035	0.7005428975243065	16	9
P4a	KP_HGE01_040	0.0205864	AF3	0.95	1	0.43990992753876035	0.7005428975243065	5	5
P4b	KP_HGE01_040	0.000346895	AF3	0.95	1	0.43990992753876035	0.7005428975243065	10	4
S6a	KP_HGE01_040	1.7005604036057775e-08	AF3	0.95	1	0.43990992753876035	0.7005428975243065	39	8
S8a	KP_HGE01_040	0.0196825	AF3	0.95	1	0.43990992753876035	0.7005428975243065	6	10
S8b	KP_HGE01_040	0.028321	AF3	0.95	1	0.43990992753876035	0.7005428975243065	4	10
S8c	KP_HGE01_040	1.4170871143193153e-09	AF3	0.95	1	0.43990992753876035	0.7005428975243065	46	10
S9a	KP_HGE01_040	2.2918383990599978e-07	AF3	0.95	1	0.43990992753876035	0.7005428975243065	33	5
S10a	KP_HGE01_040	1.6037539296576142e-08	AF3	0.95	1	0.43990992753876035	0.7005428975243065	40	6
S11a	KP_HGE01_040	0.8744224905967712	AF3	0.95	1	0.43990992753876035	0.7005428975243065	1	5
S13a	KP_HGE01_040	4.3508410385584284e-07	AF3	0.95	1	0.43990992753876035	0.7005428975243065	30	9
S13b	KP_HGE01_040	0.00318495	AF3	0.95	1	0.43990992753876035	0.7005428975243065	8	4
S13c	KP_HGE01_040	9.457643500354607e-06	AF3	0.95	1	0.43990992753876035	0.7005428975243065	17	9
S13d	KP_HGE01_040	0.00411281	AF3	0.95	1	0.43990992753876035	0.7005428975243065	7	8
S13e	KP_HGE01_040	9.17779925657669e-06	AF3	0.95	1	0.43990992753876035	0.7005428975243065	18	8
S13f	KP_HGE01_040	1.1656473475341045e-07	AF3	0.95	1	0.43990992753876035	0.7005428975243065	34	3
A1a	HGUA4_15	0.000810305	AF3	0.95	1	0.43990992753876035	0.7005428975243065	22	2
A1b	HGUA4_15	0.000618155	AF3	0.95	1	0.43990992753876035	0.7005428975243065	24	2
A1c	HGUA4_15	5.615344434772851e-06	AF3	0.95	1	0.43990992753876035	0.7005428975243065	35	3
A1d	HGUA4_15	0.28108710050582886	AF3	0.95	1	0.43990992753876035	0.7005428975243065	2	4
A1e	HGUA4_15	1.1811034710262902e-06	AF3	0.95	1	0.43990992753876035	0.7005428975243065	39	3
A1f	HGUA4_15	1.181102334157913e-06	AF3	0.95	1	0.43990992753876035	0.7005428975243065	40	3
A1g	HGUA4_15	0.000177458	AF3	0.95	1	0.43990992753876035	0.7005428975243065	30	1
A1h	HGUA4_15	0.000616426	AF3	0.95	1	0.43990992753876035	0.7005428975243065	25	3
A1i	HGUA4_15	0.013865889981389046	AF3	0.95	1	0.43990992753876035	0.7005428975243065	13	3
A1j	HGUA4_15	0.0120764	AF3	0.95	1	0.43990992753876035	0.7005428975243065	14	4
A1k	HGUA4_15	0.0287906	AF3	0.95	1	0.43990992753876035	0.7005428975243065	9	4
A1l	HGUA4_15	0.000526243	AF3	0.95	1	0.43990992753876035	0.7005428975243065	26	2
A1m	HGUA4_15	0.00816723	AF3	0.95	1	0.43990992753876035	0.7005428975243065	15	4
A1n	HGUA4_15	0.021499361842870712	AF3	0.95	1	0.43990992753876035	0.7005428975243065	10	4
A1o	HGUA4_15	0.015797872096300125	AF3	0.95	1	0.43990992753876035	0.7005428975243065	12	4
A1p	HGUA4_15	0.0353182	AF3	0.95	1	0.43990992753876035	0.7005428975243065	7	4
A1q	HGUA4_15	1.3499458191290614e-06	AF3	0.95	1	0.43990992753876035	0.7005428975243065	38	3
A1r	HGUA4_15	0.016619380563497543	AF3	0.95	1	0.43990992753876035	0.7005428975243065	11	4
A2a_b	HGUA4_15	0.00095226	AF3	0.95	1	0.43990992753876035	0.7005428975243065	21	2
A2a	HGUA4_15	0.000129713	AF3	0.95	1	0.43990992753876035	0.7005428975243065	31	3
A2b	HGUA4_15	0.000330153	AF3	0.95	1	0.43990992753876035	0.7005428975243065	28	1
A3a	HGUA4_15	5.428637450677343e-07	AF3	0.95	1	0.43990992753876035	0.7005428975243065	41	3
A3b	HGUA4_15	3.9426864532288164e-05	AF3	0.95	1	0.43990992753876035	0.7005428975243065	33	3
A3c	HGUA4_15	1.3854544249625178e-06	AF3	0.95	1	0.43990992753876035	0.7005428975243065	37	4
A3d	HGUA4_15	2.8849844966316596e-06	AF3	0.95	1	0.43990992753876035	0.7005428975243065	36	7
D7a	HGUA4_15	1.9068958863499574e-05	AF3	0.95	1	0.43990992753876035	0.7005428975243065	34	3
D7b	HGUA4_15	0.00125825	AF3	0.95	1	0.43990992753876035	0.7005428975243065	18	3
D7c	HGUA4_15	4.852574875258142e-08	AF3	0.95	1	0.43990992753876035	0.7005428975243065	45	5
M5a	HGUA4_15	0.1569536030292511	AF3	0.95	1	0.43990992753876035	0.7005428975243065	5	7
M5b	HGUA4_15	0.000987873	AF3	0.95	1	0.43990992753876035	0.7005428975243065	20	9
M12a	HGUA4_15	0.000441217	AF3	0.95	1	0.43990992753876035	0.7005428975243065	27	4
P4a	HGUA4_15	0.00112974	AF3	0.95	1	0.43990992753876035	0.7005428975243065	19	8
P4b	HGUA4_15	7.543882384197786e-05	AF3	0.95	1	0.43990992753876035	0.7005428975243065	32	8
S6a	HGUA4_15	0.000193953	AF3	0.95	1	0.43990992753876035	0.7005428975243065	29	2
S8a	HGUA4_15	0.25866109132766724	AF3	0.95	1	0.43990992753876035	0.7005428975243065	3	2
S8b	HGUA4_15	0.0860284	AF3	0.95	1	0.43990992753876035	0.7005428975243065	6	3
S8c	HGUA4_15	2.569271941865736e-07	AF3	0.95	1	0.43990992753876035	0.7005428975243065	42	3
S9a	HGUA4_15	9.063434447398322e-08	AF3	0.95	1	0.43990992753876035	0.7005428975243065	43	7
S10a	HGUA4_15	1.109371705609874e-08	AF3	0.95	1	0.43990992753876035	0.7005428975243065	46	7
S11a	HGUA4_15	0.4956015944480896	AF3	0.95	1	0.43990992753876035	0.7005428975243065	1	9
S13a	HGUA4_15	0.0081635	AF3	0.95	1	0.43990992753876035	0.7005428975243065	16	3
S13b	HGUA4_15	0.00063887	AF3	0.95	1	0.43990992753876035	0.7005428975243065	23	8
S13c	HGUA4_15	0.0327564	AF3	0.95	1	0.43990992753876035	0.7005428975243065	8	3
S13d	HGUA4_15	0.17711903154850006	AF3	0.95	1	0.43990992753876035	0.7005428975243065	4	4
S13e	HGUA4_15	0.00306343	AF3	0.95	1	0.43990992753876035	0.7005428975243065	17	3
S13f	HGUA4_15	6.023481091688154e-08	AF3	0.95	1	0.43990992753876035	0.7005428975243065	44	7
A1a	Kpcas054	5.4809055072269075e-09	AF3	0.95	1	0.43990992753876035	0.7005428975243065	44	9
A1b	Kpcas054	2.2524856646555236e-08	AF3	0.95	1	0.43990992753876035	0.7005428975243065	39	10
A1c	Kpcas054	6.619637282767599e-09	AF3	0.95	1	0.43990992753876035	0.7005428975243065	43	8
A1d	Kpcas054	6.196280446602032e-05	AF3	0.95	1	0.43990992753876035	0.7005428975243065	15	7
A1e	Kpcas054	5.21243173068342e-08	AF3	0.95	1	0.43990992753876035	0.7005428975243065	35	9
A1f	Kpcas054	5.21243173068342e-08	AF3	0.95	1	0.43990992753876035	0.7005428975243065	36	9
A1g	Kpcas054	1.1188810731255217e-06	AF3	0.95	1	0.43990992753876035	0.7005428975243065	27	8
A1h	Kpcas054	4.121179699723143e-07	AF3	0.95	1	0.43990992753876035	0.7005428975243065	30	8
A1i	Kpcas054	4.310328222345561e-06	AF3	0.95	1	0.43990992753876035	0.7005428975243065	21	9
A1j	Kpcas054	0.000405169	AF3	0.95	1	0.43990992753876035	0.7005428975243065	10	6
A1k	Kpcas054	1.2261181154826772e-06	AF3	0.95	1	0.43990992753876035	0.7005428975243065	26	7
A1l	Kpcas054	7.893376618994807e-09	AF3	0.95	1	0.43990992753876035	0.7005428975243065	42	8
A1m	Kpcas054	1.2422190138750011e-06	AF3	0.95	1	0.43990992753876035	0.7005428975243065	25	7
A1n	Kpcas054	7.965110171426204e-07	AF3	0.95	1	0.43990992753876035	0.7005428975243065	28	7
A1o	Kpcas054	1.8680996163311647e-06	AF3	0.95	1	0.43990992753876035	0.7005428975243065	24	7
A1p	Kpcas054	7.294055649254005e-06	AF3	0.95	1	0.43990992753876035	0.7005428975243065	19	7
A1q	Kpcas054	9.724030469726586e-09	AF3	0.95	1	0.43990992753876035	0.7005428975243065	41	8
A1r	Kpcas054	2.361072574785794e-06	AF3	0.95	1	0.43990992753876035	0.7005428975243065	23	7
A2a_b	Kpcas054	0.000221068	AF3	0.95	1	0.43990992753876035	0.7005428975243065	11	8
A2a	Kpcas054	8.524303848389536e-05	AF3	0.95	1	0.43990992753876035	0.7005428975243065	14	8
A2b	Kpcas054	0.000176499	AF3	0.95	1	0.43990992753876035	0.7005428975243065	12	7
A3a	Kpcas054	3.855644248318413e-09	AF3	0.95	1	0.43990992753876035	0.7005428975243065	45	8
A3b	Kpcas054	2.2336405436362838e-07	AF3	0.95	1	0.43990992753876035	0.7005428975243065	33	8
A3c	Kpcas054	2.8958069719919877e-07	AF3	0.95	1	0.43990992753876035	0.7005428975243065	32	8
A3d	Kpcas054	3.518597395668621e-06	AF3	0.95	1	0.43990992753876035	0.7005428975243065	22	6
D7a	Kpcas054	6.166075309010921e-06	AF3	0.95	1	0.43990992753876035	0.7005428975243065	20	8
D7b	Kpcas054	9.925111226039007e-05	AF3	0.95	1	0.43990992753876035	0.7005428975243065	13	8
D7c	Kpcas054	2.6239565187324843e-08	AF3	0.95	1	0.43990992753876035	0.7005428975243065	38	8
M5a	Kpcas054	0.7018530964851379	AF3	0.95	1	0.43990992753876035	0.7005428975243065	2	1
M5b	Kpcas054	0.16167593002319336	AF3	0.95	1	0.43990992753876035	0.7005428975243065	3	1
M12a	Kpcas054	1.9056595192523673e-05	AF3	0.95	1	0.43990992753876035	0.7005428975243065	16	7
P4a	Kpcas054	0.049756843596696854	AF3	0.95	1	0.43990992753876035	0.7005428975243065	5	3
P4b	Kpcas054	0.00082938	AF3	0.95	1	0.43990992753876035	0.7005428975243065	9	2
S6a	Kpcas054	1.3769745343950035e-08	AF3	0.95	1	0.43990992753876035	0.7005428975243065	40	10
S8a	Kpcas054	0.026330895721912384	AF3	0.95	1	0.43990992753876035	0.7005428975243065	6	7
S8b	Kpcas054	0.0631356	AF3	0.95	1	0.43990992753876035	0.7005428975243065	4	8
S8c	Kpcas054	1.9837049780591087e-09	AF3	0.95	1	0.43990992753876035	0.7005428975243065	46	8
S9a	Kpcas054	3.073438392675598e-07	AF3	0.95	1	0.43990992753876035	0.7005428975243065	31	4
S10a	Kpcas054	2.8316806677253226e-08	AF3	0.95	1	0.43990992753876035	0.7005428975243065	37	4
S11a	Kpcas054	0.9111210703849792	AF3	0.95	1	0.43990992753876035	0.7005428975243065	1	3
S13a	Kpcas054	5.657879000864341e-07	AF3	0.95	1	0.43990992753876035	0.7005428975243065	29	7
S13b	Kpcas054	0.00764632	AF3	0.95	1	0.43990992753876035	0.7005428975243065	8	3
S13c	Kpcas054	1.1908771739399526e-05	AF3	0.95	1	0.43990992753876035	0.7005428975243065	17	7
S13d	Kpcas054	0.010234439745545387	AF3	0.95	1	0.43990992753876035	0.7005428975243065	7	6
S13e	Kpcas054	1.112607424147427e-05	AF3	0.95	1	0.43990992753876035	0.7005428975243065	18	7
S13f	Kpcas054	7.169670368512016e-08	AF3	0.95	1	0.43990992753876035	0.7005428975243065	34	6
A1a	HGV2C_20	0.000748494	AF3	0.95	1	0.43990992753876035	0.7005428975243065	21	3
A1b	HGV2C_20	0.000520326	AF3	0.95	1	0.43990992753876035	0.7005428975243065	25	3
A1c	HGV2C_20	6.079540526116034e-06	AF3	0.95	1	0.43990992753876035	0.7005428975243065	35	2
A1d	HGV2C_20	0.2851618230342865	AF3	0.95	1	0.43990992753876035	0.7005428975243065	2	3
A1e	HGV2C_20	7.918380333649111e-07	AF3	0.95	1	0.43990992753876035	0.7005428975243065	39	4
A1f	HGV2C_20	7.918380333649111e-07	AF3	0.95	1	0.43990992753876035	0.7005428975243065	40	4
A1g	HGV2C_20	0.000110793	AF3	0.95	1	0.43990992753876035	0.7005428975243065	30	4
A1h	HGV2C_20	0.000590589	AF3	0.95	1	0.43990992753876035	0.7005428975243065	23	4
A1i	HGV2C_20	0.012410610914230347	AF3	0.95	1	0.43990992753876035	0.7005428975243065	14	4
A1j	HGV2C_20	0.012984182685613632	AF3	0.95	1	0.43990992753876035	0.7005428975243065	13	3
A1k	HGV2C_20	0.029278650879859924	AF3	0.95	1	0.43990992753876035	0.7005428975243065	8	3
A1l	HGV2C_20	0.00050024	AF3	0.95	1	0.43990992753876035	0.7005428975243065	26	3
A1m	HGV2C_20	0.00885671	AF3	0.95	1	0.43990992753876035	0.7005428975243065	15	3
A1n	HGV2C_20	0.024883484467864037	AF3	0.95	1	0.43990992753876035	0.7005428975243065	10	3
A1o	HGV2C_20	0.016349557787179947	AF3	0.95	1	0.43990992753876035	0.7005428975243065	12	3
A1p	HGV2C_20	0.0412452	AF3	0.95	1	0.43990992753876035	0.7005428975243065	7	3
A1q	HGV2C_20	1.5455889297300018e-06	AF3	0.95	1	0.43990992753876035	0.7005428975243065	38	2
A1r	HGV2C_20	0.0167792	AF3	0.95	1	0.43990992753876035	0.7005428975243065	11	3
A2a_b	HGV2C_20	0.000704224	AF3	0.95	1	0.43990992753876035	0.7005428975243065	22	4
A2a	HGV2C_20	0.000108788	AF3	0.95	1	0.43990992753876035	0.7005428975243065	31	4
A2b	HGV2C_20	0.000253135	AF3	0.95	1	0.43990992753876035	0.7005428975243065	28	4
A3a	HGV2C_20	5.320039804246335e-07	AF3	0.95	1	0.43990992753876035	0.7005428975243065	41	4
A3b	HGV2C_20	4.058304330101237e-05	AF3	0.95	1	0.43990992753876035	0.7005428975243065	33	2
A3c	HGV2C_20	1.6952740224951413e-06	AF3	0.95	1	0.43990992753876035	0.7005428975243065	37	3
A3d	HGV2C_20	2.7941359803662635e-06	AF3	0.95	1	0.43990992753876035	0.7005428975243065	36	8
D7a	HGV2C_20	1.4477456716122106e-05	AF3	0.95	1	0.43990992753876035	0.7005428975243065	34	4
D7b	HGV2C_20	0.00120276	AF3	0.95	1	0.43990992753876035	0.7005428975243065	18	4
D7c	HGV2C_20	5.930989743774262e-08	AF3	0.95	1	0.43990992753876035	0.7005428975243065	44	3
M5a	HGV2C_20	0.148224	AF3	0.95	1	0.43990992753876035	0.7005428975243065	5	9
M5b	HGV2C_20	0.000838796	AF3	0.95	1	0.43990992753876035	0.7005428975243065	20	10
M12a	HGV2C_20	0.000320262	AF3	0.95	1	0.43990992753876035	0.7005428975243065	27	5
P4a	HGV2C_20	0.000944054	AF3	0.95	1	0.43990992753876035	0.7005428975243065	19	9
P4b	HGV2C_20	5.9746860642917454e-05	AF3	0.95	1	0.43990992753876035	0.7005428975243065	32	9
S6a	HGV2C_20	0.00019138	AF3	0.95	1	0.43990992753876035	0.7005428975243065	29	3
S8a	HGV2C_20	0.24197618663311005	AF3	0.95	1	0.43990992753876035	0.7005428975243065	3	4
S8b	HGV2C_20	0.0743321	AF3	0.95	1	0.43990992753876035	0.7005428975243065	6	5
S8c	HGV2C_20	2.5718139795571915e-07	AF3	0.95	1	0.43990992753876035	0.7005428975243065	42	2
S9a	HGV2C_20	6.026665033687095e-08	AF3	0.95	1	0.43990992753876035	0.7005428975243065	43	9
S10a	HGV2C_20	8.596727774090596e-09	AF3	0.95	1	0.43990992753876035	0.7005428975243065	46	10
S11a	HGV2C_20	0.5030877590179443	AF3	0.95	1	0.43990992753876035	0.7005428975243065	1	8
S13a	HGV2C_20	0.00643037	AF3	0.95	1	0.43990992753876035	0.7005428975243065	16	4
S13b	HGV2C_20	0.000523038	AF3	0.95	1	0.43990992753876035	0.7005428975243065	24	9
S13c	HGV2C_20	0.026473386213183403	AF3	0.95	1	0.43990992753876035	0.7005428975243065	9	4
S13d	HGV2C_20	0.17641490697860718	AF3	0.95	1	0.43990992753876035	0.7005428975243065	4	5
S13e	HGV2C_20	0.00215463	AF3	0.95	1	0.43990992753876035	0.7005428975243065	17	4
S13f	HGV2C_20	5.0201901302671104e-08	AF3	0.95	1	0.43990992753876035	0.7005428975243065	45	8
A1a	HGV2C_03	4.0596862049824267e-07	AF3	0.95	1	0.43990992753876035	0.7005428975243065	26	5
A1b	HGV2C_03	1.4356727433550986e-06	AF3	0.95	1	0.43990992753876035	0.7005428975243065	21	5
A1c	HGV2C_03	4.85177631404099e-09	AF3	0.95	1	0.43990992753876035	0.7005428975243065	40	9
A1d	HGV2C_03	2.1742780518252403e-06	AF3	0.95	1	0.43990992753876035	0.7005428975243065	19	10
A1e	HGV2C_03	3.200819492121809e-06	AF3	0.95	1	0.43990992753876035	0.7005428975243065	17	1
A1f	HGV2C_03	3.200816308890353e-06	AF3	0.95	1	0.43990992753876035	0.7005428975243065	18	1
A1g	HGV2C_03	1.1834047199954512e-06	AF3	0.95	1	0.43990992753876035	0.7005428975243065	22	7
A1h	HGV2C_03	8.414447472127051e-10	AF3	0.95	1	0.43990992753876035	0.7005428975243065	45	10
A1i	HGV2C_03	3.3624649731223144e-09	AF3	0.95	1	0.43990992753876035	0.7005428975243065	41	10
A1j	HGV2C_03	1.7974624455519006e-08	AF3	0.95	1	0.43990992753876035	0.7005428975243065	35	10
A1k	HGV2C_03	9.979076232013995e-09	AF3	0.95	1	0.43990992753876035	0.7005428975243065	39	10
A1l	HGV2C_03	3.2120556170411874e-07	AF3	0.95	1	0.43990992753876035	0.7005428975243065	27	5
A1m	HGV2C_03	1.79716757031656e-08	AF3	0.95	1	0.43990992753876035	0.7005428975243065	36	10
A1n	HGV2C_03	1.0501918445982028e-08	AF3	0.95	1	0.43990992753876035	0.7005428975243065	38	10
A1o	HGV2C_03	3.556569794227471e-08	AF3	0.95	1	0.43990992753876035	0.7005428975243065	33	10
A1p	HGV2C_03	1.0717023712913942e-07	AF3	0.95	1	0.43990992753876035	0.7005428975243065	29	10
A1q	HGV2C_03	1.1489762474781173e-09	AF3	0.95	1	0.43990992753876035	0.7005428975243065	43	9
A1r	HGV2C_03	3.316561603128321e-08	AF3	0.95	1	0.43990992753876035	0.7005428975243065	34	10
A2a_b	HGV2C_03	0.000109777	AF3	0.95	1	0.43990992753876035	0.7005428975243065	11	9
A2a	HGV2C_03	9.572319868311752e-06	AF3	0.95	1	0.43990992753876035	0.7005428975243065	15	9
A2b	HGV2C_03	0.000116478	AF3	0.95	1	0.43990992753876035	0.7005428975243065	10	9
A3a	HGV2C_03	1.0528669047715766e-09	AF3	0.95	1	0.43990992753876035	0.7005428975243065	44	9
A3b	HGV2C_03	1.2978455643519737e-08	AF3	0.95	1	0.43990992753876035	0.7005428975243065	37	9
A3c	HGV2C_03	6.67771393736416e-10	AF3	0.95	1	0.43990992753876035	0.7005428975243065	46	10
A3d	HGV2C_03	2.111344876709609e-09	AF3	0.95	1	0.43990992753876035	0.7005428975243065	42	10
D7a	HGV2C_03	0.000403174	AF3	0.95	1	0.43990992753876035	0.7005428975243065	6	2
D7b	HGV2C_03	0.000146009	AF3	0.95	1	0.43990992753876035	0.7005428975243065	9	6
D7c	HGV2C_03	2.6634603273123503e-05	AF3	0.95	1	0.43990992753876035	0.7005428975243065	13	1
M5a	HGV2C_03	0.13604365289211273	AF3	0.95	1	0.43990992753876035	0.7005428975243065	3	10
M5b	HGV2C_03	0.023873379454016685	AF3	0.95	1	0.43990992753876035	0.7005428975243065	5	5
M12a	HGV2C_03	1.0119254511664622e-05	AF3	0.95	1	0.43990992753876035	0.7005428975243065	14	10
P4a	HGV2C_03	0.000181081	AF3	0.95	1	0.43990992753876035	0.7005428975243065	8	10
P4b	HGV2C_03	5.072124167782022e-06	AF3	0.95	1	0.43990992753876035	0.7005428975243065	16	10
S6a	HGV2C_03	6.38913348893766e-08	AF3	0.95	1	0.43990992753876035	0.7005428975243065	30	6
S8a	HGV2C_03	0.15450221300125122	AF3	0.95	1	0.43990992753876035	0.7005428975243065	2	6
S8b	HGV2C_03	0.2974250912666321	AF3	0.95	1	0.43990992753876035	0.7005428975243065	1	2
S8c	HGV2C_03	1.7358719333060435e-06	AF3	0.95	1	0.43990992753876035	0.7005428975243065	20	1
S9a	HGV2C_03	0.000202172	AF3	0.95	1	0.43990992753876035	0.7005428975243065	7	1
S10a	HGV2C_03	1.119085936807096e-06	AF3	0.95	1	0.43990992753876035	0.7005428975243065	24	2
S11a	HGV2C_03	0.11282573640346527	AF3	0.95	1	0.43990992753876035	0.7005428975243065	4	10
S13a	HGV2C_03	4.159376842949314e-08	AF3	0.95	1	0.43990992753876035	0.7005428975243065	32	10
S13b	HGV2C_03	2.9627703042933717e-05	AF3	0.95	1	0.43990992753876035	0.7005428975243065	12	10
S13c	HGV2C_03	9.590929721525754e-07	AF3	0.95	1	0.43990992753876035	0.7005428975243065	25	10
S13d	HGV2C_03	2.513227741474111e-07	AF3	0.95	1	0.43990992753876035	0.7005428975243065	28	10
S13e	HGV2C_03	5.495888544260197e-08	AF3	0.95	1	0.43990992753876035	0.7005428975243065	31	10
S13f	HGV2C_03	1.145285636994231e-06	AF3	0.95	1	0.43990992753876035	0.7005428975243065	23	1
A1a	HGV2C_33	0.000444194	AF3	0.95	1	0.43990992753876035	0.7005428975243065	26	4
A1b	HGV2C_33	0.000473517	AF3	0.95	1	0.43990992753876035	0.7005428975243065	25	4
A1c	HGV2C_33	5.494344350154279e-06	AF3	0.95	1	0.43990992753876035	0.7005428975243065	35	4
A1d	HGV2C_33	0.3128974139690399	AF3	0.95	1	0.43990992753876035	0.7005428975243065	2	2
A1e	HGV2C_33	7.016347467470041e-07	AF3	0.95	1	0.43990992753876035	0.7005428975243065	39	5
A1f	HGV2C_33	7.016340077825589e-07	AF3	0.95	1	0.43990992753876035	0.7005428975243065	40	5
A1g	HGV2C_33	0.00015998	AF3	0.95	1	0.43990992753876035	0.7005428975243065	29	3
A1h	HGV2C_33	0.000737795	AF3	0.95	1	0.43990992753876035	0.7005428975243065	23	2
A1i	HGV2C_33	0.016591988503932953	AF3	0.95	1	0.43990992753876035	0.7005428975243065	14	2
A1j	HGV2C_33	0.020902812480926514	AF3	0.95	1	0.43990992753876035	0.7005428975243065	11	2
A1k	HGV2C_33	0.0357102	AF3	0.95	1	0.43990992753876035	0.7005428975243065	8	2
A1l	HGV2C_33	0.000371997	AF3	0.95	1	0.43990992753876035	0.7005428975243065	27	4
A1m	HGV2C_33	0.010477827861905098	AF3	0.95	1	0.43990992753876035	0.7005428975243065	15	2
A1n	HGV2C_33	0.027066	AF3	0.95	1	0.43990992753876035	0.7005428975243065	10	2
A1o	HGV2C_33	0.019930996000766754	AF3	0.95	1	0.43990992753876035	0.7005428975243065	13	2
A1p	HGV2C_33	0.0447096	AF3	0.95	1	0.43990992753876035	0.7005428975243065	7	2
A1q	HGV2C_33	1.5630412235623226e-06	AF3	0.95	1	0.43990992753876035	0.7005428975243065	38	1
A1r	HGV2C_33	0.0208517	AF3	0.95	1	0.43990992753876035	0.7005428975243065	12	2
A2a_b	HGV2C_33	0.000854174	AF3	0.95	1	0.43990992753876035	0.7005428975243065	22	3
A2a	HGV2C_33	0.000142835	AF3	0.95	1	0.43990992753876035	0.7005428975243065	31	2
A2b	HGV2C_33	0.000285389	AF3	0.95	1	0.43990992753876035	0.7005428975243065	28	3
A3a	HGV2C_33	6.252781759030768e-07	AF3	0.95	1	0.43990992753876035	0.7005428975243065	41	2
A3b	HGV2C_33	3.859362186631188e-05	AF3	0.95	1	0.43990992753876035	0.7005428975243065	33	4
A3c	HGV2C_33	2.422551233394188e-06	AF3	0.95	1	0.43990992753876035	0.7005428975243065	37	2
A3d	HGV2C_33	4.103173978364794e-06	AF3	0.95	1	0.43990992753876035	0.7005428975243065	36	4
D7a	HGV2C_33	1.2850456187152304e-05	AF3	0.95	1	0.43990992753876035	0.7005428975243065	34	5
D7b	HGV2C_33	0.00140907	AF3	0.95	1	0.43990992753876035	0.7005428975243065	19	2
D7c	HGV2C_33	4.9682569169817725e-08	AF3	0.95	1	0.43990992753876035	0.7005428975243065	44	4
M5a	HGV2C_33	0.18626849353313446	AF3	0.95	1	0.43990992753876035	0.7005428975243065	5	6
M5b	HGV2C_33	0.00122548	AF3	0.95	1	0.43990992753876035	0.7005428975243065	20	7
M12a	HGV2C_33	0.000553666	AF3	0.95	1	0.43990992753876035	0.7005428975243065	24	2
P4a	HGV2C_33	0.00142695	AF3	0.95	1	0.43990992753876035	0.7005428975243065	18	6
P4b	HGV2C_33	9.333282650914043e-05	AF3	0.95	1	0.43990992753876035	0.7005428975243065	32	7
S6a	HGV2C_33	0.000149369	AF3	0.95	1	0.43990992753876035	0.7005428975243065	30	4
S8a	HGV2C_33	0.25431329011917114	AF3	0.95	1	0.43990992753876035	0.7005428975243065	4	3
S8b	HGV2C_33	0.0748579	AF3	0.95	1	0.43990992753876035	0.7005428975243065	6	4
S8c	HGV2C_33	1.8652694677712134e-07	AF3	0.95	1	0.43990992753876035	0.7005428975243065	42	6
S9a	HGV2C_33	6.566121157902671e-08	AF3	0.95	1	0.43990992753876035	0.7005428975243065	43	8
S10a	HGV2C_33	1.004561056561215e-08	AF3	0.95	1	0.43990992753876035	0.7005428975243065	46	8
S11a	HGV2C_33	0.5616272687911987	AF3	0.95	1	0.43990992753876035	0.7005428975243065	1	6
S13a	HGV2C_33	0.00877399	AF3	0.95	1	0.43990992753876035	0.7005428975243065	16	2
S13b	HGV2C_33	0.000973808	AF3	0.95	1	0.43990992753876035	0.7005428975243065	21	6
S13c	HGV2C_33	0.03438	AF3	0.95	1	0.43990992753876035	0.7005428975243065	9	2
S13d	HGV2C_33	0.2570495009422302	AF3	0.95	1	0.43990992753876035	0.7005428975243065	3	3
S13e	HGV2C_33	0.00336437	AF3	0.95	1	0.43990992753876035	0.7005428975243065	17	2
S13f	HGV2C_33	4.582528134733366e-08	AF3	0.95	1	0.43990992753876035	0.7005428975243065	45	9
A1a	HCV1_36	0.9343653917312622	AF3	0.95	2	0.43990992753876035	0.7005428975243065	16	2
A1b	HCV1_36	0.9728366732597351	AF3	0.95	2	0.43990992753876035	0.7005428975243065	9	2
A1c	HCV1_36	0.7357605695724487	AF3	0.95	2	0.43990992753876035	0.7005428975243065	26	2
A1d	HCV1_36	0.9020302295684814	AF3	0.95	2	0.43990992753876035	0.7005428975243065	23	1
A1e	HCV1_36	0.6897887587547302	AF3	0.95	2	0.43990992753876035	0.7005428975243065	28	3
A1f	HCV1_36	0.6897887587547302	AF3	0.95	2	0.43990992753876035	0.7005428975243065	29	3
A1g	HCV1_36	0.2469150274991989	AF3	0.95	2	0.43990992753876035	0.7005428975243065	34	1
A1h	HCV1_36	0.9974996447563171	AF3	0.95	2	0.43990992753876035	0.7005428975243065	3	2
A1i	HCV1_36	0.9371562004089355	AF3	0.95	2	0.43990992753876035	0.7005428975243065	15	9
A1j	HCV1_36	0.46991217136383057	AF3	0.95	2	0.43990992753876035	0.7005428975243065	31	9
A1k	HCV1_36	0.9485502243041992	AF3	0.95	2	0.43990992753876035	0.7005428975243065	14	2
A1l	HCV1_36	0.9979311227798462	AF3	0.95	2	0.43990992753876035	0.7005428975243065	1	2
A1m	HCV1_36	0.9614292979240417	AF3	0.95	2	0.43990992753876035	0.7005428975243065	11	2
A1n	HCV1_36	0.9230712056159973	AF3	0.95	2	0.43990992753876035	0.7005428975243065	19	2
A1o	HCV1_36	0.9689130783081055	AF3	0.95	2	0.43990992753876035	0.7005428975243065	10	2
A1p	HCV1_36	0.9227229356765747	AF3	0.95	2	0.43990992753876035	0.7005428975243065	20	2
A1q	HCV1_36	0.8801783323287964	AF3	0.95	2	0.43990992753876035	0.7005428975243065	25	2
A1r	HCV1_36	0.9610662460327148	AF3	0.95	2	0.43990992753876035	0.7005428975243065	12	2
A2a_b	HCV1_36	0.0235321	AF3	0.95	2	0.43990992753876035	0.7005428975243065	38	3
A2a	HCV1_36	0.0289471	AF3	0.95	2	0.43990992753876035	0.7005428975243065	37	3
A2b	HCV1_36	0.015148774720728397	AF3	0.95	2	0.43990992753876035	0.7005428975243065	39	3
A3a	HCV1_36	0.9978360533714294	AF3	0.95	2	0.43990992753876035	0.7005428975243065	2	2
A3b	HCV1_36	0.9585500359535217	AF3	0.95	2	0.43990992753876035	0.7005428975243065	13	2
A3c	HCV1_36	0.9849849939346313	AF3	0.95	2	0.43990992753876035	0.7005428975243065	8	2
A3d	HCV1_36	0.9048130512237549	AF3	0.95	2	0.43990992753876035	0.7005428975243065	21	8
D7a	HCV1_36	0.31774863600730896	AF3	0.95	2	0.43990992753876035	0.7005428975243065	32	3
D7b	HCV1_36	0.9250473976135254	AF3	0.95	2	0.43990992753876035	0.7005428975243065	18	3
D7c	HCV1_36	0.9966679215431213	AF3	0.95	2	0.43990992753876035	0.7005428975243065	4	2
M5a	HCV1_36	4.591204924508929e-05	AF3	0.95	2	0.43990992753876035	0.7005428975243065	45	9
M5b	HCV1_36	1.794163472368382e-05	AF3	0.95	2	0.43990992753876035	0.7005428975243065	46	9
M12a	HCV1_36	0.5114240050315857	AF3	0.95	2	0.43990992753876035	0.7005428975243065	30	5
P4a	HCV1_36	0.00775248	AF3	0.95	2	0.43990992753876035	0.7005428975243065	40	10
P4b	HCV1_36	0.19294193387031555	AF3	0.95	2	0.43990992753876035	0.7005428975243065	35	10
S6a	HCV1_36	0.9873663187026978	AF3	0.95	2	0.43990992753876035	0.7005428975243065	7	2
S8a	HCV1_36	0.3036141097545624	AF3	0.95	2	0.43990992753876035	0.7005428975243065	33	9
S8b	HCV1_36	0.00199646	AF3	0.95	2	0.43990992753876035	0.7005428975243065	43	10
S8c	HCV1_36	0.7233133912086487	AF3	0.95	2	0.43990992753876035	0.7005428975243065	27	3
S9a	HCV1_36	0.8959972262382507	AF3	0.95	2	0.43990992753876035	0.7005428975243065	24	2
S10a	HCV1_36	0.990018	AF3	0.95	2	0.43990992753876035	0.7005428975243065	6	2
S11a	HCV1_36	0.000884555	AF3	0.95	2	0.43990992753876035	0.7005428975243065	44	10
S13a	HCV1_36	0.9288418889045715	AF3	0.95	2	0.43990992753876035	0.7005428975243065	17	2
S13b	HCV1_36	0.00748295	AF3	0.95	2	0.43990992753876035	0.7005428975243065	41	9
S13c	HCV1_36	0.9021067023277283	AF3	0.95	2	0.43990992753876035	0.7005428975243065	22	9
S13d	HCV1_36	0.0072166	AF3	0.95	2	0.43990992753876035	0.7005428975243065	42	10
S13e	HCV1_36	0.1340024173259735	AF3	0.95	2	0.43990992753876035	0.7005428975243065	36	9
S13f	HCV1_36	0.9931418299674988	AF3	0.95	2	0.43990992753876035	0.7005428975243065	5	2
A1a	KP_HGUA02_074	0.9415432214736938	AF3	0.95	2	0.43990992753876035	0.7005428975243065	15	1
A1b	KP_HGUA02_074	0.9752771854400635	AF3	0.95	2	0.43990992753876035	0.7005428975243065	9	1
A1c	KP_HGUA02_074	0.7398918867111206	AF3	0.95	2	0.43990992753876035	0.7005428975243065	27	1
A1d	KP_HGUA02_074	0.9019786715507507	AF3	0.95	2	0.43990992753876035	0.7005428975243065	24	2
A1e	KP_HGUA02_074	0.7023559808731079	AF3	0.95	2	0.43990992753876035	0.7005428975243065	28	1
A1f	KP_HGUA02_074	0.7023559808731079	AF3	0.95	2	0.43990992753876035	0.7005428975243065	29	1
A1g	KP_HGUA02_074	0.21589551866054535	AF3	0.95	2	0.43990992753876035	0.7005428975243065	34	3
A1h	KP_HGUA02_074	0.9978099465370178	AF3	0.95	2	0.43990992753876035	0.7005428975243065	3	1
A1i	KP_HGUA02_074	0.9394883513450623	AF3	0.95	2	0.43990992753876035	0.7005428975243065	16	8
A1j	KP_HGUA02_074	0.4665350019931793	AF3	0.95	2	0.43990992753876035	0.7005428975243065	31	10
A1k	KP_HGUA02_074	0.9503241181373596	AF3	0.95	2	0.43990992753876035	0.7005428975243065	14	1
A1l	KP_HGUA02_074	0.9983533620834351	AF3	0.95	2	0.43990992753876035	0.7005428975243065	1	1
A1m	KP_HGUA02_074	0.9623727798461914	AF3	0.95	2	0.43990992753876035	0.7005428975243065	12	1
A1n	KP_HGUA02_074	0.9252800941467285	AF3	0.95	2	0.43990992753876035	0.7005428975243065	19	1
A1o	KP_HGUA02_074	0.970488	AF3	0.95	2	0.43990992753876035	0.7005428975243065	10	1
A1p	KP_HGUA02_074	0.9247199296951294	AF3	0.95	2	0.43990992753876035	0.7005428975243065	20	1
A1q	KP_HGUA02_074	0.8808607459068298	AF3	0.95	2	0.43990992753876035	0.7005428975243065	25	1
A1r	KP_HGUA02_074	0.9623827338218689	AF3	0.95	2	0.43990992753876035	0.7005428975243065	11	1
A2a_b	KP_HGUA02_074	0.026604751124978065	AF3	0.95	2	0.43990992753876035	0.7005428975243065	38	1
A2a	KP_HGUA02_074	0.0328574	AF3	0.95	2	0.43990992753876035	0.7005428975243065	37	1
A2b	KP_HGUA02_074	0.017421388998627663	AF3	0.95	2	0.43990992753876035	0.7005428975243065	39	1
A3a	KP_HGUA02_074	0.9979312419891357	AF3	0.95	2	0.43990992753876035	0.7005428975243065	2	1
A3b	KP_HGUA02_074	0.9587306976318359	AF3	0.95	2	0.43990992753876035	0.7005428975243065	13	1
A3c	KP_HGUA02_074	0.9856500029563904	AF3	0.95	2	0.43990992753876035	0.7005428975243065	8	1
A3d	KP_HGUA02_074	0.9030666947364807	AF3	0.95	2	0.43990992753876035	0.7005428975243065	23	9
D7a	KP_HGUA02_074	0.34427693486213684	AF3	0.95	2	0.43990992753876035	0.7005428975243065	32	2
D7b	KP_HGUA02_074	0.9347631931304932	AF3	0.95	2	0.43990992753876035	0.7005428975243065	17	1
D7c	KP_HGUA02_074	0.9972551465034485	AF3	0.95	2	0.43990992753876035	0.7005428975243065	4	1
M5a	KP_HGUA02_074	4.530073783826083e-05	AF3	0.95	2	0.43990992753876035	0.7005428975243065	45	10
M5b	KP_HGUA02_074	1.7724412828101777e-05	AF3	0.95	2	0.43990992753876035	0.7005428975243065	46	10
M12a	KP_HGUA02_074	0.5122132897377014	AF3	0.95	2	0.43990992753876035	0.7005428975243065	30	4
P4a	KP_HGUA02_074	0.00779219	AF3	0.95	2	0.43990992753876035	0.7005428975243065	40	9
P4b	KP_HGUA02_074	0.20026995241641998	AF3	0.95	2	0.43990992753876035	0.7005428975243065	35	9
S6a	KP_HGUA02_074	0.9881075024604797	AF3	0.95	2	0.43990992753876035	0.7005428975243065	7	1
S8a	KP_HGUA02_074	0.31137967109680176	AF3	0.95	2	0.43990992753876035	0.7005428975243065	33	8
S8b	KP_HGUA02_074	0.00239836	AF3	0.95	2	0.43990992753876035	0.7005428975243065	43	8
S8c	KP_HGUA02_074	0.7589163184165955	AF3	0.95	2	0.43990992753876035	0.7005428975243065	26	1
S9a	KP_HGUA02_074	0.9123066067695618	AF3	0.95	2	0.43990992753876035	0.7005428975243065	21	1
S10a	KP_HGUA02_074	0.9913350939750671	AF3	0.95	2	0.43990992753876035	0.7005428975243065	6	1
S11a	KP_HGUA02_074	0.000915126	AF3	0.95	2	0.43990992753876035	0.7005428975243065	44	9
S13a	KP_HGUA02_074	0.9341798424720764	AF3	0.95	2	0.43990992753876035	0.7005428975243065	18	1
S13b	KP_HGUA02_074	0.00733738	AF3	0.95	2	0.43990992753876035	0.7005428975243065	42	10
S13c	KP_HGUA02_074	0.9092080593109131	AF3	0.95	2	0.43990992753876035	0.7005428975243065	22	7
S13d	KP_HGUA02_074	0.00774783	AF3	0.95	2	0.43990992753876035	0.7005428975243065	41	9
S13e	KP_HGUA02_074	0.12544254958629608	AF3	0.95	2	0.43990992753876035	0.7005428975243065	36	10
S13f	KP_HGUA02_074	0.9933214783668518	AF3	0.95	2	0.43990992753876035	0.7005428975243065	5	1
A1a	156KP-HG	0.0759802	AF3	0.95	2	0.43990992753876035	0.7005428975243065	33	10
A1b	156KP-HG	0.5951425433158875	AF3	0.95	2	0.43990992753876035	0.7005428975243065	27	10
A1c	156KP-HG	0.016299204900860786	AF3	0.95	2	0.43990992753876035	0.7005428975243065	35	10
A1d	156KP-HG	0.8365472555160522	AF3	0.95	2	0.43990992753876035	0.7005428975243065	18	4
A1e	156KP-HG	0.00516291	AF3	0.95	2	0.43990992753876035	0.7005428975243065	38	10
A1f	156KP-HG	0.00516291	AF3	0.95	2	0.43990992753876035	0.7005428975243065	39	10
A1g	156KP-HG	0.000121617	AF3	0.95	2	0.43990992753876035	0.7005428975243065	43	10
A1h	156KP-HG	0.9945407509803772	AF3	0.95	2	0.43990992753876035	0.7005428975243065	1	5
A1i	156KP-HG	0.9570748805999756	AF3	0.95	2	0.43990992753876035	0.7005428975243065	6	1
A1j	156KP-HG	0.7856109738349915	AF3	0.95	2	0.43990992753876035	0.7005428975243065	23	2
A1k	156KP-HG	0.8554930686950684	AF3	0.95	2	0.43990992753876035	0.7005428975243065	17	5
A1l	156KP-HG	0.9667941331863403	AF3	0.95	2	0.43990992753876035	0.7005428975243065	5	5
A1m	156KP-HG	0.8709832429885864	AF3	0.95	2	0.43990992753876035	0.7005428975243065	15	5
A1n	156KP-HG	0.8194034099578857	AF3	0.95	2	0.43990992753876035	0.7005428975243065	21	5
A1o	156KP-HG	0.8957601189613342	AF3	0.95	2	0.43990992753876035	0.7005428975243065	13	5
A1p	156KP-HG	0.8292438387870789	AF3	0.95	2	0.43990992753876035	0.7005428975243065	19	5
A1q	156KP-HG	0.00651643	AF3	0.95	2	0.43990992753876035	0.7005428975243065	36	10
A1r	156KP-HG	0.8787916898727417	AF3	0.95	2	0.43990992753876035	0.7005428975243065	14	5
A2a_b	156KP-HG	2.8177695639897138e-05	AF3	0.95	2	0.43990992753876035	0.7005428975243065	45	10
A2a	156KP-HG	1.9291559510747902e-05	AF3	0.95	2	0.43990992753876035	0.7005428975243065	46	10
A2b	156KP-HG	3.273240872658789e-05	AF3	0.95	2	0.43990992753876035	0.7005428975243065	44	9
A3a	156KP-HG	0.9942452311515808	AF3	0.95	2	0.43990992753876035	0.7005428975243065	2	5
A3b	156KP-HG	0.8282408714294434	AF3	0.95	2	0.43990992753876035	0.7005428975243065	20	10
A3c	156KP-HG	0.9570268988609314	AF3	0.95	2	0.43990992753876035	0.7005428975243065	7	5
A3d	156KP-HG	0.9395909905433655	AF3	0.95	2	0.43990992753876035	0.7005428975243065	9	5
D7a	156KP-HG	0.0343213	AF3	0.95	2	0.43990992753876035	0.7005428975243065	34	4
D7b	156KP-HG	0.9091243743896484	AF3	0.95	2	0.43990992753876035	0.7005428975243065	12	4
D7c	156KP-HG	0.9823112487792969	AF3	0.95	2	0.43990992753876035	0.7005428975243065	3	4
M5a	156KP-HG	0.00341738	AF3	0.95	2	0.43990992753876035	0.7005428975243065	40	1
M5b	156KP-HG	0.00253888	AF3	0.95	2	0.43990992753876035	0.7005428975243065	41	1
M12a	156KP-HG	0.52824	AF3	0.95	2	0.43990992753876035	0.7005428975243065	29	2
P4a	156KP-HG	0.57817	AF3	0.95	2	0.43990992753876035	0.7005428975243065	28	1
P4b	156KP-HG	0.8653116226196289	AF3	0.95	2	0.43990992753876035	0.7005428975243065	16	1
S6a	156KP-HG	0.9703623652458191	AF3	0.95	2	0.43990992753876035	0.7005428975243065	4	4
S8a	156KP-HG	0.36025819182395935	AF3	0.95	2	0.43990992753876035	0.7005428975243065	30	2
S8b	156KP-HG	0.00565321	AF3	0.95	2	0.43990992753876035	0.7005428975243065	37	1
S8c	156KP-HG	0.00235659	AF3	0.95	2	0.43990992753876035	0.7005428975243065	42	4
S9a	156KP-HG	0.1723925918340683	AF3	0.95	2	0.43990992753876035	0.7005428975243065	31	5
S10a	156KP-HG	0.9520220160484314	AF3	0.95	2	0.43990992753876035	0.7005428975243065	8	4
S11a	156KP-HG	0.0914171	AF3	0.95	2	0.43990992753876035	0.7005428975243065	32	1
S13a	156KP-HG	0.9216160178184509	AF3	0.95	2	0.43990992753876035	0.7005428975243065	10	4
S13b	156KP-HG	0.7064505219459534	AF3	0.95	2	0.43990992753876035	0.7005428975243065	24	1
S13c	156KP-HG	0.9208614826202393	AF3	0.95	2	0.43990992753876035	0.7005428975243065	11	1
S13d	156KP-HG	0.606408	AF3	0.95	2	0.43990992753876035	0.7005428975243065	25	1
S13e	156KP-HG	0.603348	AF3	0.95	2	0.43990992753876035	0.7005428975243065	26	6
S13f	156KP-HG	0.8121017217636108	AF3	0.95	2	0.43990992753876035	0.7005428975243065	22	10
A1a	HGV2_332	0.0998045	AF3	0.95	2	0.43990992753876035	0.7005428975243065	32	5
A1b	HGV2_332	0.6495344042778015	AF3	0.95	2	0.43990992753876035	0.7005428975243065	24	5
A1c	HGV2_332	0.029453	AF3	0.95	2	0.43990992753876035	0.7005428975243065	34	6
A1d	HGV2_332	0.8327661752700806	AF3	0.95	2	0.43990992753876035	0.7005428975243065	19	7
A1e	HGV2_332	0.011663312092423439	AF3	0.95	2	0.43990992753876035	0.7005428975243065	37	4
A1f	HGV2_332	0.011663312092423439	AF3	0.95	2	0.43990992753876035	0.7005428975243065	38	4
A1g	HGV2_332	0.000427841	AF3	0.95	2	0.43990992753876035	0.7005428975243065	43	5
A1h	HGV2_332	0.993949	AF3	0.95	2	0.43990992753876035	0.7005428975243065	1	6
A1i	HGV2_332	0.9521930813789368	AF3	0.95	2	0.43990992753876035	0.7005428975243065	7	3
A1j	HGV2_332	0.7746032476425171	AF3	0.95	2	0.43990992753876035	0.7005428975243065	23	4
A1k	HGV2_332	0.8489856123924255	AF3	0.95	2	0.43990992753876035	0.7005428975243065	18	6
A1l	HGV2_332	0.9607131481170654	AF3	0.95	2	0.43990992753876035	0.7005428975243065	5	6
A1m	HGV2_332	0.8653189539909363	AF3	0.95	2	0.43990992753876035	0.7005428975243065	17	7
A1n	HGV2_332	0.8128390312194824	AF3	0.95	2	0.43990992753876035	0.7005428975243065	21	6
A1o	HGV2_332	0.8903890252113342	AF3	0.95	2	0.43990992753876035	0.7005428975243065	13	6
A1p	HGV2_332	0.8231833577156067	AF3	0.95	2	0.43990992753876035	0.7005428975243065	20	6
A1q	HGV2_332	0.0248256	AF3	0.95	2	0.43990992753876035	0.7005428975243065	36	6
A1r	HGV2_332	0.8769508004188538	AF3	0.95	2	0.43990992753876035	0.7005428975243065	14	6
A2a_b	HGV2_332	3.506847133394331e-05	AF3	0.95	2	0.43990992753876035	0.7005428975243065	45	5
A2a	HGV2_332	2.9354168873396702e-05	AF3	0.95	2	0.43990992753876035	0.7005428975243065	46	5
A2b	HGV2_332	3.7259404052747414e-05	AF3	0.95	2	0.43990992753876035	0.7005428975243065	44	5
A3a	HGV2_332	0.9936528205871582	AF3	0.95	2	0.43990992753876035	0.7005428975243065	2	6
A3b	HGV2_332	0.8678187727928162	AF3	0.95	2	0.43990992753876035	0.7005428975243065	16	7
A3c	HGV2_332	0.9558073878288269	AF3	0.95	2	0.43990992753876035	0.7005428975243065	6	6
A3d	HGV2_332	0.9431172013282776	AF3	0.95	2	0.43990992753876035	0.7005428975243065	8	2
D7a	HGV2_332	0.0271413	AF3	0.95	2	0.43990992753876035	0.7005428975243065	35	6
D7b	HGV2_332	0.8942800760269165	AF3	0.95	2	0.43990992753876035	0.7005428975243065	12	7
D7c	HGV2_332	0.9759909510612488	AF3	0.95	2	0.43990992753876035	0.7005428975243065	3	6
M5a	HGV2_332	0.00121444	AF3	0.95	2	0.43990992753876035	0.7005428975243065	41	4
M5b	HGV2_332	0.00098703	AF3	0.95	2	0.43990992753876035	0.7005428975243065	42	5
M12a	HGV2_332	0.4877811074256897	AF3	0.95	2	0.43990992753876035	0.7005428975243065	27	8
P4a	HGV2_332	0.36885154247283936	AF3	0.95	2	0.43990992753876035	0.7005428975243065	29	4
P4b	HGV2_332	0.784865	AF3	0.95	2	0.43990992753876035	0.7005428975243065	22	3
S6a	HGV2_332	0.9640434980392456	AF3	0.95	2	0.43990992753876035	0.7005428975243065	4	6
S8a	HGV2_332	0.32972198724746704	AF3	0.95	2	0.43990992753876035	0.7005428975243065	30	5
S8b	HGV2_332	0.00279679	AF3	0.95	2	0.43990992753876035	0.7005428975243065	39	6
S8c	HGV2_332	0.00169606	AF3	0.95	2	0.43990992753876035	0.7005428975243065	40	7
S9a	HGV2_332	0.1682337075471878	AF3	0.95	2	0.43990992753876035	0.7005428975243065	31	6
S10a	HGV2_332	0.9331531524658203	AF3	0.95	2	0.43990992753876035	0.7005428975243065	9	7
S11a	HGV2_332	0.0505933	AF3	0.95	2	0.43990992753876035	0.7005428975243065	33	6
S13a	HGV2_332	0.9104464650154114	AF3	0.95	2	0.43990992753876035	0.7005428975243065	11	6
S13b	HGV2_332	0.5575287342071533	AF3	0.95	2	0.43990992753876035	0.7005428975243065	26	6
S13c	HGV2_332	0.9127534627914429	AF3	0.95	2	0.43990992753876035	0.7005428975243065	10	3
S13d	HGV2_332	0.4815410077571869	AF3	0.95	2	0.43990992753876035	0.7005428975243065	28	4
S13e	HGV2_332	0.6113511323928833	AF3	0.95	2	0.43990992753876035	0.7005428975243065	25	2
S13f	HGV2_332	0.8684756755828857	AF3	0.95	2	0.43990992753876035	0.7005428975243065	15	5
A1a	HGV2_341	0.104836	AF3	0.95	2	0.43990992753876035	0.7005428975243065	32	4
A1b	HGV2_341	0.6694891452789307	AF3	0.95	2	0.43990992753876035	0.7005428975243065	24	4
A1c	HGV2_341	0.0347428	AF3	0.95	2	0.43990992753876035	0.7005428975243065	34	4
A1d	HGV2_341	0.8345291614532471	AF3	0.95	2	0.43990992753876035	0.7005428975243065	19	6
A1e	HGV2_341	0.010937601327896118	AF3	0.95	2	0.43990992753876035	0.7005428975243065	37	7
A1f	HGV2_341	0.010937601327896118	AF3	0.95	2	0.43990992753876035	0.7005428975243065	38	7
A1g	HGV2_341	0.000366829	AF3	0.95	2	0.43990992753876035	0.7005428975243065	43	8
A1h	HGV2_341	0.9951862692832947	AF3	0.95	2	0.43990992753876035	0.7005428975243065	1	4
A1i	HGV2_341	0.9560230374336243	AF3	0.95	2	0.43990992753876035	0.7005428975243065	7	2
A1j	HGV2_341	0.7857063412666321	AF3	0.95	2	0.43990992753876035	0.7005428975243065	22	1
A1k	HGV2_341	0.8581429123878479	AF3	0.95	2	0.43990992753876035	0.7005428975243065	18	4
A1l	HGV2_341	0.9680573344230652	AF3	0.95	2	0.43990992753876035	0.7005428975243065	5	4
A1m	HGV2_341	0.8761557936668396	AF3	0.95	2	0.43990992753876035	0.7005428975243065	17	4
A1n	HGV2_341	0.8239761590957642	AF3	0.95	2	0.43990992753876035	0.7005428975243065	21	4
A1o	HGV2_341	0.8996493220329285	AF3	0.95	2	0.43990992753876035	0.7005428975243065	12	4
A1p	HGV2_341	0.8332874178886414	AF3	0.95	2	0.43990992753876035	0.7005428975243065	20	4
A1q	HGV2_341	0.0304103	AF3	0.95	2	0.43990992753876035	0.7005428975243065	35	4
A1r	HGV2_341	0.8865321278572083	AF3	0.95	2	0.43990992753876035	0.7005428975243065	15	4
A2a_b	HGV2_341	3.0086308470345102e-05	AF3	0.95	2	0.43990992753876035	0.7005428975243065	45	9
A2a	HGV2_341	2.6778676328831352e-05	AF3	0.95	2	0.43990992753876035	0.7005428975243065	46	9
A2b	HGV2_341	3.2245490729110315e-05	AF3	0.95	2	0.43990992753876035	0.7005428975243065	44	10
A3a	HGV2_341	0.9949769377708435	AF3	0.95	2	0.43990992753876035	0.7005428975243065	2	4
A3b	HGV2_341	0.8815457820892334	AF3	0.95	2	0.43990992753876035	0.7005428975243065	16	4
A3c	HGV2_341	0.9632696509361267	AF3	0.95	2	0.43990992753876035	0.7005428975243065	6	4
A3d	HGV2_341	0.9511448740959167	AF3	0.95	2	0.43990992753876035	0.7005428975243065	8	1
D7a	HGV2_341	0.023009655997157097	AF3	0.95	2	0.43990992753876035	0.7005428975243065	36	10
D7b	HGV2_341	0.8995075821876526	AF3	0.95	2	0.43990992753876035	0.7005428975243065	13	5
D7c	HGV2_341	0.9796828627586365	AF3	0.95	2	0.43990992753876035	0.7005428975243065	3	5
M5a	HGV2_341	0.00101507	AF3	0.95	2	0.43990992753876035	0.7005428975243065	41	7
M5b	HGV2_341	0.00073905	AF3	0.95	2	0.43990992753876035	0.7005428975243065	42	7
M12a	HGV2_341	0.4619469940662384	AF3	0.95	2	0.43990992753876035	0.7005428975243065	28	10
P4a	HGV2_341	0.34918108582496643	AF3	0.95	2	0.43990992753876035	0.7005428975243065	29	7
P4b	HGV2_341	0.7811518907546997	AF3	0.95	2	0.43990992753876035	0.7005428975243065	23	6
S6a	HGV2_341	0.9686570763587952	AF3	0.95	2	0.43990992753876035	0.7005428975243065	4	5
S8a	HGV2_341	0.29995396733283997	AF3	0.95	2	0.43990992753876035	0.7005428975243065	30	10
S8b	HGV2_341	0.00222664	AF3	0.95	2	0.43990992753876035	0.7005428975243065	39	9
S8c	HGV2_341	0.00160093	AF3	0.95	2	0.43990992753876035	0.7005428975243065	40	9
S9a	HGV2_341	0.1539885550737381	AF3	0.95	2	0.43990992753876035	0.7005428975243065	31	10
S10a	HGV2_341	0.9370233416557312	AF3	0.95	2	0.43990992753876035	0.7005428975243065	9	6
S11a	HGV2_341	0.0464951	AF3	0.95	2	0.43990992753876035	0.7005428975243065	33	7
S13a	HGV2_341	0.9147868156433105	AF3	0.95	2	0.43990992753876035	0.7005428975243065	11	5
S13b	HGV2_341	0.5434896945953369	AF3	0.95	2	0.43990992753876035	0.7005428975243065	26	7
S13c	HGV2_341	0.9151394963264465	AF3	0.95	2	0.43990992753876035	0.7005428975243065	10	2
S13d	HGV2_341	0.47672340273857117	AF3	0.95	2	0.43990992753876035	0.7005428975243065	27	7
S13e	HGV2_341	0.5994274020195007	AF3	0.95	2	0.43990992753876035	0.7005428975243065	25	7
S13f	HGV2_341	0.891983	AF3	0.95	2	0.43990992753876035	0.7005428975243065	14	4
A1a	HGV2_370	0.0998045	AF3	0.95	2	0.43990992753876035	0.7005428975243065	32	7
A1b	HGV2_370	0.6495344042778015	AF3	0.95	2	0.43990992753876035	0.7005428975243065	24	6
A1c	HGV2_370	0.029452959075570107	AF3	0.95	2	0.43990992753876035	0.7005428975243065	34	5
A1d	HGV2_370	0.8327661752700806	AF3	0.95	2	0.43990992753876035	0.7005428975243065	19	8
A1e	HGV2_370	0.011663312092423439	AF3	0.95	2	0.43990992753876035	0.7005428975243065	37	5
A1f	HGV2_370	0.011663312092423439	AF3	0.95	2	0.43990992753876035	0.7005428975243065	38	5
A1g	HGV2_370	0.000427841	AF3	0.95	2	0.43990992753876035	0.7005428975243065	43	6
A1h	HGV2_370	0.993949	AF3	0.95	2	0.43990992753876035	0.7005428975243065	1	7
A1i	HGV2_370	0.9521930813789368	AF3	0.95	2	0.43990992753876035	0.7005428975243065	7	4
A1j	HGV2_370	0.7746033668518066	AF3	0.95	2	0.43990992753876035	0.7005428975243065	23	3
A1k	HGV2_370	0.8489856123924255	AF3	0.95	2	0.43990992753876035	0.7005428975243065	18	7
A1l	HGV2_370	0.9607131481170654	AF3	0.95	2	0.43990992753876035	0.7005428975243065	5	7
A1m	HGV2_370	0.8653189539909363	AF3	0.95	2	0.43990992753876035	0.7005428975243065	17	8
A1n	HGV2_370	0.8128390312194824	AF3	0.95	2	0.43990992753876035	0.7005428975243065	21	7
A1o	HGV2_370	0.8903890252113342	AF3	0.95	2	0.43990992753876035	0.7005428975243065	13	7
A1p	HGV2_370	0.8231833577156067	AF3	0.95	2	0.43990992753876035	0.7005428975243065	20	7
A1q	HGV2_370	0.024825619533658028	AF3	0.95	2	0.43990992753876035	0.7005428975243065	36	5
A1r	HGV2_370	0.8769508004188538	AF3	0.95	2	0.43990992753876035	0.7005428975243065	14	7
A2a_b	HGV2_370	3.506847133394331e-05	AF3	0.95	2	0.43990992753876035	0.7005428975243065	45	6
A2a	HGV2_370	2.9354168873396702e-05	AF3	0.95	2	0.43990992753876035	0.7005428975243065	46	6
A2b	HGV2_370	3.725937131093815e-05	AF3	0.95	2	0.43990992753876035	0.7005428975243065	44	6
A3a	HGV2_370	0.9936528205871582	AF3	0.95	2	0.43990992753876035	0.7005428975243065	2	7
A3b	HGV2_370	0.8678188920021057	AF3	0.95	2	0.43990992753876035	0.7005428975243065	16	5
A3c	HGV2_370	0.9558073878288269	AF3	0.95	2	0.43990992753876035	0.7005428975243065	6	7
A3d	HGV2_370	0.9431172013282776	AF3	0.95	2	0.43990992753876035	0.7005428975243065	8	3
D7a	HGV2_370	0.027141259983181953	AF3	0.95	2	0.43990992753876035	0.7005428975243065	35	7
D7b	HGV2_370	0.8942800760269165	AF3	0.95	2	0.43990992753876035	0.7005428975243065	12	8
D7c	HGV2_370	0.9759909510612488	AF3	0.95	2	0.43990992753876035	0.7005428975243065	3	7
M5a	HGV2_370	0.00121444	AF3	0.95	2	0.43990992753876035	0.7005428975243065	41	5
M5b	HGV2_370	0.00098703	AF3	0.95	2	0.43990992753876035	0.7005428975243065	42	6
M12a	HGV2_370	0.4877811670303345	AF3	0.95	2	0.43990992753876035	0.7005428975243065	27	7
P4a	HGV2_370	0.36885154247283936	AF3	0.95	2	0.43990992753876035	0.7005428975243065	29	5
P4b	HGV2_370	0.784865	AF3	0.95	2	0.43990992753876035	0.7005428975243065	22	4
S6a	HGV2_370	0.9640434980392456	AF3	0.95	2	0.43990992753876035	0.7005428975243065	4	7
S8a	HGV2_370	0.32972198724746704	AF3	0.95	2	0.43990992753876035	0.7005428975243065	30	6
S8b	HGV2_370	0.00279679	AF3	0.95	2	0.43990992753876035	0.7005428975243065	39	5
S8c	HGV2_370	0.00169606	AF3	0.95	2	0.43990992753876035	0.7005428975243065	40	6
S9a	HGV2_370	0.1682337075471878	AF3	0.95	2	0.43990992753876035	0.7005428975243065	31	7
S10a	HGV2_370	0.9331531524658203	AF3	0.95	2	0.43990992753876035	0.7005428975243065	9	8
S11a	HGV2_370	0.0505933	AF3	0.95	2	0.43990992753876035	0.7005428975243065	33	5
S13a	HGV2_370	0.9104464650154114	AF3	0.95	2	0.43990992753876035	0.7005428975243065	11	7
S13b	HGV2_370	0.5575287938117981	AF3	0.95	2	0.43990992753876035	0.7005428975243065	26	4
S13c	HGV2_370	0.9127534627914429	AF3	0.95	2	0.43990992753876035	0.7005428975243065	10	4
S13d	HGV2_370	0.4815410077571869	AF3	0.95	2	0.43990992753876035	0.7005428975243065	28	5
S13e	HGV2_370	0.6113511323928833	AF3	0.95	2	0.43990992753876035	0.7005428975243065	25	3
S13f	HGV2_370	0.8684756755828857	AF3	0.95	2	0.43990992753876035	0.7005428975243065	15	6
A1a	HGV2_400	0.0998045	AF3	0.95	2	0.43990992753876035	0.7005428975243065	32	6
A1b	HGV2_400	0.6495344042778015	AF3	0.95	2	0.43990992753876035	0.7005428975243065	24	7
A1c	HGV2_400	0.029453	AF3	0.95	2	0.43990992753876035	0.7005428975243065	34	7
A1d	HGV2_400	0.8327661752700806	AF3	0.95	2	0.43990992753876035	0.7005428975243065	19	9
A1e	HGV2_400	0.011663312092423439	AF3	0.95	2	0.43990992753876035	0.7005428975243065	37	6
A1f	HGV2_400	0.011663312092423439	AF3	0.95	2	0.43990992753876035	0.7005428975243065	38	6
A1g	HGV2_400	0.00042784	AF3	0.95	2	0.43990992753876035	0.7005428975243065	43	7
A1h	HGV2_400	0.993949	AF3	0.95	2	0.43990992753876035	0.7005428975243065	1	8
A1i	HGV2_400	0.9521930813789368	AF3	0.95	2	0.43990992753876035	0.7005428975243065	7	5
A1j	HGV2_400	0.7746032476425171	AF3	0.95	2	0.43990992753876035	0.7005428975243065	23	5
A1k	HGV2_400	0.8489856123924255	AF3	0.95	2	0.43990992753876035	0.7005428975243065	18	8
A1l	HGV2_400	0.9607131481170654	AF3	0.95	2	0.43990992753876035	0.7005428975243065	5	8
A1m	HGV2_400	0.8653190732002258	AF3	0.95	2	0.43990992753876035	0.7005428975243065	17	6
A1n	HGV2_400	0.8128390312194824	AF3	0.95	2	0.43990992753876035	0.7005428975243065	21	8
A1o	HGV2_400	0.8903890252113342	AF3	0.95	2	0.43990992753876035	0.7005428975243065	13	8
A1p	HGV2_400	0.8231833577156067	AF3	0.95	2	0.43990992753876035	0.7005428975243065	20	8
A1q	HGV2_400	0.024825602769851685	AF3	0.95	2	0.43990992753876035	0.7005428975243065	36	7
A1r	HGV2_400	0.8769508004188538	AF3	0.95	2	0.43990992753876035	0.7005428975243065	14	8
A2a_b	HGV2_400	3.5068438592134044e-05	AF3	0.95	2	0.43990992753876035	0.7005428975243065	45	7
A2a	HGV2_400	2.935414158855565e-05	AF3	0.95	2	0.43990992753876035	0.7005428975243065	46	7
A2b	HGV2_400	3.725937131093815e-05	AF3	0.95	2	0.43990992753876035	0.7005428975243065	44	7
A3a	HGV2_400	0.9936528205871582	AF3	0.95	2	0.43990992753876035	0.7005428975243065	2	8
A3b	HGV2_400	0.8678188920021057	AF3	0.95	2	0.43990992753876035	0.7005428975243065	16	6
A3c	HGV2_400	0.9558073878288269	AF3	0.95	2	0.43990992753876035	0.7005428975243065	6	8
A3d	HGV2_400	0.9431172013282776	AF3	0.95	2	0.43990992753876035	0.7005428975243065	8	4
D7a	HGV2_400	0.027141259983181953	AF3	0.95	2	0.43990992753876035	0.7005428975243065	35	8
D7b	HGV2_400	0.8942800760269165	AF3	0.95	2	0.43990992753876035	0.7005428975243065	12	9
D7c	HGV2_400	0.9759909510612488	AF3	0.95	2	0.43990992753876035	0.7005428975243065	3	8
M5a	HGV2_400	0.00121444	AF3	0.95	2	0.43990992753876035	0.7005428975243065	41	6
M5b	HGV2_400	0.000987031	AF3	0.95	2	0.43990992753876035	0.7005428975243065	42	4
M12a	HGV2_400	0.4877811074256897	AF3	0.95	2	0.43990992753876035	0.7005428975243065	27	9
P4a	HGV2_400	0.36885154247283936	AF3	0.95	2	0.43990992753876035	0.7005428975243065	29	6
P4b	HGV2_400	0.784865	AF3	0.95	2	0.43990992753876035	0.7005428975243065	22	5
S6a	HGV2_400	0.9640434980392456	AF3	0.95	2	0.43990992753876035	0.7005428975243065	4	8
S8a	HGV2_400	0.32972198724746704	AF3	0.95	2	0.43990992753876035	0.7005428975243065	30	7
S8b	HGV2_400	0.00279679	AF3	0.95	2	0.43990992753876035	0.7005428975243065	39	7
S8c	HGV2_400	0.00169606	AF3	0.95	2	0.43990992753876035	0.7005428975243065	40	8
S9a	HGV2_400	0.16823366284370422	AF3	0.95	2	0.43990992753876035	0.7005428975243065	31	8
S10a	HGV2_400	0.9331531524658203	AF3	0.95	2	0.43990992753876035	0.7005428975243065	9	9
S11a	HGV2_400	0.0505933	AF3	0.95	2	0.43990992753876035	0.7005428975243065	33	4
S13a	HGV2_400	0.9104464650154114	AF3	0.95	2	0.43990992753876035	0.7005428975243065	11	8
S13b	HGV2_400	0.5575287938117981	AF3	0.95	2	0.43990992753876035	0.7005428975243065	26	5
S13c	HGV2_400	0.9127534627914429	AF3	0.95	2	0.43990992753876035	0.7005428975243065	10	5
S13d	HGV2_400	0.4815410077571869	AF3	0.95	2	0.43990992753876035	0.7005428975243065	28	6
S13e	HGV2_400	0.6113511323928833	AF3	0.95	2	0.43990992753876035	0.7005428975243065	25	4
S13f	HGV2_400	0.8684756755828857	AF3	0.95	2	0.43990992753876035	0.7005428975243065	15	7
A1a	Moliner_08	0.0844095	AF3	0.95	2	0.43990992753876035	0.7005428975243065	32	9
A1b	Moliner_08	0.6218984723091125	AF3	0.95	2	0.43990992753876035	0.7005428975243065	25	9
A1c	Moliner_08	0.021857067942619324	AF3	0.95	2	0.43990992753876035	0.7005428975243065	35	9
A1d	Moliner_08	0.834651	AF3	0.95	2	0.43990992753876035	0.7005428975243065	18	5
A1e	Moliner_08	0.00934083	AF3	0.95	2	0.43990992753876035	0.7005428975243065	37	8
A1f	Moliner_08	0.00934083	AF3	0.95	2	0.43990992753876035	0.7005428975243065	38	8
A1g	Moliner_08	0.000351328	AF3	0.95	2	0.43990992753876035	0.7005428975243065	43	9
A1h	Moliner_08	0.9932752847671509	AF3	0.95	2	0.43990992753876035	0.7005428975243065	1	10
A1i	Moliner_08	0.9514758586883545	AF3	0.95	2	0.43990992753876035	0.7005428975243065	6	6
A1j	Moliner_08	0.7738098502159119	AF3	0.95	2	0.43990992753876035	0.7005428975243065	23	7
A1k	Moliner_08	0.8473272919654846	AF3	0.95	2	0.43990992753876035	0.7005428975243065	16	9
A1l	Moliner_08	0.9573416709899902	AF3	0.95	2	0.43990992753876035	0.7005428975243065	5	10
A1m	Moliner_08	0.86341	AF3	0.95	2	0.43990992753876035	0.7005428975243065	15	9
A1n	Moliner_08	0.8118189573287964	AF3	0.95	2	0.43990992753876035	0.7005428975243065	21	9
A1o	Moliner_08	0.8886350393295288	AF3	0.95	2	0.43990992753876035	0.7005428975243065	13	9
A1p	Moliner_08	0.822871	AF3	0.95	2	0.43990992753876035	0.7005428975243065	19	9
A1q	Moliner_08	0.017493585124611855	AF3	0.95	2	0.43990992753876035	0.7005428975243065	36	9
A1r	Moliner_08	0.8748042583465576	AF3	0.95	2	0.43990992753876035	0.7005428975243065	14	9
A2a_b	Moliner_08	3.218579513486475e-05	AF3	0.95	2	0.43990992753876035	0.7005428975243065	45	8
A2a	Moliner_08	2.758852315309923e-05	AF3	0.95	2	0.43990992753876035	0.7005428975243065	46	8
A2b	Moliner_08	3.5740235034609213e-05	AF3	0.95	2	0.43990992753876035	0.7005428975243065	44	8
A3a	Moliner_08	0.9921356439590454	AF3	0.95	2	0.43990992753876035	0.7005428975243065	2	10
A3b	Moliner_08	0.8464512825012207	AF3	0.95	2	0.43990992753876035	0.7005428975243065	17	9
A3c	Moliner_08	0.951097	AF3	0.95	2	0.43990992753876035	0.7005428975243065	7	10
A3d	Moliner_08	0.936197	AF3	0.95	2	0.43990992753876035	0.7005428975243065	9	7
D7a	Moliner_08	0.0301365	AF3	0.95	2	0.43990992753876035	0.7005428975243065	34	5
D7b	Moliner_08	0.8949151635169983	AF3	0.95	2	0.43990992753876035	0.7005428975243065	12	6
D7c	Moliner_08	0.9745832085609436	AF3	0.95	2	0.43990992753876035	0.7005428975243065	3	9
M5a	Moliner_08	0.00176217	AF3	0.95	2	0.43990992753876035	0.7005428975243065	41	2
M5b	Moliner_08	0.00152389	AF3	0.95	2	0.43990992753876035	0.7005428975243065	42	2
M12a	Moliner_08	0.515481	AF3	0.95	2	0.43990992753876035	0.7005428975243065	28	3
P4a	Moliner_08	0.4363568425178528	AF3	0.95	2	0.43990992753876035	0.7005428975243065	29	2
P4b	Moliner_08	0.8081566095352173	AF3	0.95	2	0.43990992753876035	0.7005428975243065	22	2
S6a	Moliner_08	0.9597405195236206	AF3	0.95	2	0.43990992753876035	0.7005428975243065	4	9
S8a	Moliner_08	0.35488376021385193	AF3	0.95	2	0.43990992753876035	0.7005428975243065	30	3
S8b	Moliner_08	0.00388623	AF3	0.95	2	0.43990992753876035	0.7005428975243065	39	2
S8c	Moliner_08	0.00178653	AF3	0.95	2	0.43990992753876035	0.7005428975243065	40	5
S9a	Moliner_08	0.19085855782032013	AF3	0.95	2	0.43990992753876035	0.7005428975243065	31	4
S10a	Moliner_08	0.9380494952201843	AF3	0.95	2	0.43990992753876035	0.7005428975243065	8	5
S11a	Moliner_08	0.0651955	AF3	0.95	2	0.43990992753876035	0.7005428975243065	33	2
S13a	Moliner_08	0.9096291065216064	AF3	0.95	2	0.43990992753876035	0.7005428975243065	11	9
S13b	Moliner_08	0.6253249049186707	AF3	0.95	2	0.43990992753876035	0.7005428975243065	24	2
S13c	Moliner_08	0.9123932123184204	AF3	0.95	2	0.43990992753876035	0.7005428975243065	10	6
S13d	Moliner_08	0.5307469964027405	AF3	0.95	2	0.43990992753876035	0.7005428975243065	27	2
S13e	Moliner_08	0.6162098050117493	AF3	0.95	2	0.43990992753876035	0.7005428975243065	26	1
S13f	Moliner_08	0.8205454349517822	AF3	0.95	2	0.43990992753876035	0.7005428975243065	20	9
A1a	Moliner_02	0.0910447	AF3	0.95	2	0.43990992753876035	0.7005428975243065	32	8
A1b	Moliner_02	0.6343557834625244	AF3	0.95	2	0.43990992753876035	0.7005428975243065	24	8
A1c	Moliner_02	0.027099087834358215	AF3	0.95	2	0.43990992753876035	0.7005428975243065	34	8
A1d	Moliner_02	0.8325921297073364	AF3	0.95	2	0.43990992753876035	0.7005428975243065	19	10
A1e	Moliner_02	0.00915843	AF3	0.95	2	0.43990992753876035	0.7005428975243065	37	9
A1f	Moliner_02	0.00915843	AF3	0.95	2	0.43990992753876035	0.7005428975243065	38	9
A1g	Moliner_02	0.000439044	AF3	0.95	2	0.43990992753876035	0.7005428975243065	43	4
A1h	Moliner_02	0.993303	AF3	0.95	2	0.43990992753876035	0.7005428975243065	1	9
A1i	Moliner_02	0.9500178098678589	AF3	0.95	2	0.43990992753876035	0.7005428975243065	7	7
A1j	Moliner_02	0.7738986611366272	AF3	0.95	2	0.43990992753876035	0.7005428975243065	23	6
A1k	Moliner_02	0.845109	AF3	0.95	2	0.43990992753876035	0.7005428975243065	17	10
A1l	Moliner_02	0.9575073719024658	AF3	0.95	2	0.43990992753876035	0.7005428975243065	5	9
A1m	Moliner_02	0.8617426753044128	AF3	0.95	2	0.43990992753876035	0.7005428975243065	15	10
A1n	Moliner_02	0.8104091286659241	AF3	0.95	2	0.43990992753876035	0.7005428975243065	21	10
A1o	Moliner_02	0.8860516548156738	AF3	0.95	2	0.43990992753876035	0.7005428975243065	13	10
A1p	Moliner_02	0.8218831419944763	AF3	0.95	2	0.43990992753876035	0.7005428975243065	20	10
A1q	Moliner_02	0.022717025130987167	AF3	0.95	2	0.43990992753876035	0.7005428975243065	36	8
A1r	Moliner_02	0.8727996945381165	AF3	0.95	2	0.43990992753876035	0.7005428975243065	14	10
A2a_b	Moliner_02	3.5447508707875386e-05	AF3	0.95	2	0.43990992753876035	0.7005428975243065	45	4
A2a	Moliner_02	3.092287079198286e-05	AF3	0.95	2	0.43990992753876035	0.7005428975243065	46	4
A2b	Moliner_02	3.771599585888907e-05	AF3	0.95	2	0.43990992753876035	0.7005428975243065	44	4
A3a	Moliner_02	0.9923168420791626	AF3	0.95	2	0.43990992753876035	0.7005428975243065	2	9
A3b	Moliner_02	0.8595809936523438	AF3	0.95	2	0.43990992753876035	0.7005428975243065	16	8
A3c	Moliner_02	0.9518419504165649	AF3	0.95	2	0.43990992753876035	0.7005428975243065	6	9
A3d	Moliner_02	0.9384278059005737	AF3	0.95	2	0.43990992753876035	0.7005428975243065	8	6
D7a	Moliner_02	0.0268311	AF3	0.95	2	0.43990992753876035	0.7005428975243065	35	9
D7b	Moliner_02	0.890639	AF3	0.95	2	0.43990992753876035	0.7005428975243065	12	10
D7c	Moliner_02	0.9725985527038574	AF3	0.95	2	0.43990992753876035	0.7005428975243065	3	10
M5a	Moliner_02	0.00133783	AF3	0.95	2	0.43990992753876035	0.7005428975243065	41	3
M5b	Moliner_02	0.00104556	AF3	0.95	2	0.43990992753876035	0.7005428975243065	42	3
M12a	Moliner_02	0.4893155097961426	AF3	0.95	2	0.43990992753876035	0.7005428975243065	28	6
P4a	Moliner_02	0.36970409750938416	AF3	0.95	2	0.43990992753876035	0.7005428975243065	29	3
P4b	Moliner_02	0.7755700945854187	AF3	0.95	2	0.43990992753876035	0.7005428975243065	22	7
S6a	Moliner_02	0.9589976072311401	AF3	0.95	2	0.43990992753876035	0.7005428975243065	4	10
S8a	Moliner_02	0.3411804437637329	AF3	0.95	2	0.43990992753876035	0.7005428975243065	30	4
S8b	Moliner_02	0.00293114	AF3	0.95	2	0.43990992753876035	0.7005428975243065	39	4
S8c	Moliner_02	0.00148589	AF3	0.95	2	0.43990992753876035	0.7005428975243065	40	10
S9a	Moliner_02	0.15797501802444458	AF3	0.95	2	0.43990992753876035	0.7005428975243065	31	9
S10a	Moliner_02	0.9280508756637573	AF3	0.95	2	0.43990992753876035	0.7005428975243065	9	10
S11a	Moliner_02	0.061205	AF3	0.95	2	0.43990992753876035	0.7005428975243065	33	3
S13a	Moliner_02	0.9044336080551147	AF3	0.95	2	0.43990992753876035	0.7005428975243065	11	10
S13b	Moliner_02	0.5709629058837891	AF3	0.95	2	0.43990992753876035	0.7005428975243065	26	3
S13c	Moliner_02	0.9078513383865356	AF3	0.95	2	0.43990992753876035	0.7005428975243065	10	8
S13d	Moliner_02	0.49770405888557434	AF3	0.95	2	0.43990992753876035	0.7005428975243065	27	3
S13e	Moliner_02	0.6036165952682495	AF3	0.95	2	0.43990992753876035	0.7005428975243065	25	5
S13f	Moliner_02	0.8326810002326965	AF3	0.95	2	0.43990992753876035	0.7005428975243065	18	8
A1a	HGV2C_02	0.9272573590278625	AF3	0.95	2	0.43990992753876035	0.7005428975243065	17	3
A1b	HGV2C_02	0.9693723320960999	AF3	0.95	2	0.43990992753876035	0.7005428975243065	9	3
A1c	HGV2C_02	0.7240960597991943	AF3	0.95	2	0.43990992753876035	0.7005428975243065	27	3
A1d	HGV2C_02	0.8972969055175781	AF3	0.95	2	0.43990992753876035	0.7005428975243065	21	3
A1e	HGV2C_02	0.6935981512069702	AF3	0.95	2	0.43990992753876035	0.7005428975243065	28	2
A1f	HGV2C_02	0.6935980916023254	AF3	0.95	2	0.43990992753876035	0.7005428975243065	29	2
A1g	HGV2C_02	0.23553840816020966	AF3	0.95	2	0.43990992753876035	0.7005428975243065	35	2
A1h	HGV2C_02	0.9968462586402893	AF3	0.95	2	0.43990992753876035	0.7005428975243065	3	3
A1i	HGV2C_02	0.9310542345046997	AF3	0.95	2	0.43990992753876035	0.7005428975243065	15	10
A1j	HGV2C_02	0.48816797137260437	AF3	0.95	2	0.43990992753876035	0.7005428975243065	31	8
A1k	HGV2C_02	0.9433644413948059	AF3	0.95	2	0.43990992753876035	0.7005428975243065	14	3
A1l	HGV2C_02	0.9976300001144409	AF3	0.95	2	0.43990992753876035	0.7005428975243065	1	3
A1m	HGV2C_02	0.9565624594688416	AF3	0.95	2	0.43990992753876035	0.7005428975243065	11	3
A1n	HGV2C_02	0.9151542782783508	AF3	0.95	2	0.43990992753876035	0.7005428975243065	20	3
A1o	HGV2C_02	0.9653090238571167	AF3	0.95	2	0.43990992753876035	0.7005428975243065	10	3
A1p	HGV2C_02	0.9167996048927307	AF3	0.95	2	0.43990992753876035	0.7005428975243065	19	3
A1q	HGV2C_02	0.8673763275146484	AF3	0.95	2	0.43990992753876035	0.7005428975243065	25	3
A1r	HGV2C_02	0.956478	AF3	0.95	2	0.43990992753876035	0.7005428975243065	12	3
A2a_b	HGV2C_02	0.0257405	AF3	0.95	2	0.43990992753876035	0.7005428975243065	38	2
A2a	HGV2C_02	0.0324218	AF3	0.95	2	0.43990992753876035	0.7005428975243065	37	2
A2b	HGV2C_02	0.016207044944167137	AF3	0.95	2	0.43990992753876035	0.7005428975243065	39	2
A3a	HGV2C_02	0.9970692992210388	AF3	0.95	2	0.43990992753876035	0.7005428975243065	2	3
A3b	HGV2C_02	0.9528904557228088	AF3	0.95	2	0.43990992753876035	0.7005428975243065	13	3
A3c	HGV2C_02	0.9816338419914246	AF3	0.95	2	0.43990992753876035	0.7005428975243065	8	3
A3d	HGV2C_02	0.8919313549995422	AF3	0.95	2	0.43990992753876035	0.7005428975243065	23	10
D7a	HGV2C_02	0.3533515930175781	AF3	0.95	2	0.43990992753876035	0.7005428975243065	33	1
D7b	HGV2C_02	0.9292547106742859	AF3	0.95	2	0.43990992753876035	0.7005428975243065	16	2
D7c	HGV2C_02	0.9965972304344177	AF3	0.95	2	0.43990992753876035	0.7005428975243065	4	3
M5a	HGV2C_02	8.139076817315072e-05	AF3	0.95	2	0.43990992753876035	0.7005428975243065	45	8
M5b	HGV2C_02	2.8614429538720287e-05	AF3	0.95	2	0.43990992753876035	0.7005428975243065	46	8
M12a	HGV2C_02	0.5355108976364136	AF3	0.95	2	0.43990992753876035	0.7005428975243065	30	1
P4a	HGV2C_02	0.011524325236678123	AF3	0.95	2	0.43990992753876035	0.7005428975243065	40	8
P4b	HGV2C_02	0.23693318665027618	AF3	0.95	2	0.43990992753876035	0.7005428975243065	34	8
S6a	HGV2C_02	0.9852257370948792	AF3	0.95	2	0.43990992753876035	0.7005428975243065	7	3
S8a	HGV2C_02	0.3664496839046478	AF3	0.95	2	0.43990992753876035	0.7005428975243065	32	1
S8b	HGV2C_02	0.00316443	AF3	0.95	2	0.43990992753876035	0.7005428975243065	43	3
S8c	HGV2C_02	0.7371777296066284	AF3	0.95	2	0.43990992753876035	0.7005428975243065	26	2
S9a	HGV2C_02	0.8919238448143005	AF3	0.95	2	0.43990992753876035	0.7005428975243065	24	3
S10a	HGV2C_02	0.9891429543495178	AF3	0.95	2	0.43990992753876035	0.7005428975243065	6	3
S11a	HGV2C_02	0.00159856	AF3	0.95	2	0.43990992753876035	0.7005428975243065	44	8
S13a	HGV2C_02	0.9234417676925659	AF3	0.95	2	0.43990992753876035	0.7005428975243065	18	3
S13b	HGV2C_02	0.011319387704133987	AF3	0.95	2	0.43990992753876035	0.7005428975243065	41	8
S13c	HGV2C_02	0.8961398005485535	AF3	0.95	2	0.43990992753876035	0.7005428975243065	22	10
S13d	HGV2C_02	0.00944351	AF3	0.95	2	0.43990992753876035	0.7005428975243065	42	8
S13e	HGV2C_02	0.1400645524263382	AF3	0.95	2	0.43990992753876035	0.7005428975243065	36	8
S13f	HGV2C_02	0.9911059737205505	AF3	0.95	2	0.43990992753876035	0.7005428975243065	5	3
A1a	CU276	0.0356009	AF3	0.95	3	0.43990992753876035	0.7005428975243065	1	4
A1b	CU276	0.00363249	AF3	0.95	3	0.43990992753876035	0.7005428975243065	4	6
A1c	CU276	5.121748927194858e-07	AF3	0.95	3	0.43990992753876035	0.7005428975243065	35	5
A1d	CU276	0.000187099	AF3	0.95	3	0.43990992753876035	0.7005428975243065	12	6
A1e	CU276	0.000116477	AF3	0.95	3	0.43990992753876035	0.7005428975243065	14	6
A1f	CU276	0.000116477	AF3	0.95	3	0.43990992753876035	0.7005428975243065	15	6
A1g	CU276	0.000456973	AF3	0.95	3	0.43990992753876035	0.7005428975243065	10	5
A1h	CU276	1.3487422734215215e-07	AF3	0.95	3	0.43990992753876035	0.7005428975243065	38	6
A1i	CU276	2.0421779481694102e-05	AF3	0.95	3	0.43990992753876035	0.7005428975243065	20	4
A1j	CU276	1.631208078833879e-06	AF3	0.95	3	0.43990992753876035	0.7005428975243065	33	4
A1k	CU276	2.239793502667453e-06	AF3	0.95	3	0.43990992753876035	0.7005428975243065	30	5
A1l	CU276	0.00276034	AF3	0.95	3	0.43990992753876035	0.7005428975243065	6	4
A1m	CU276	2.2049528070056112e-06	AF3	0.95	3	0.43990992753876035	0.7005428975243065	31	5
A1n	CU276	4.913461452815682e-06	AF3	0.95	3	0.43990992753876035	0.7005428975243065	26	5
A1o	CU276	2.0131681139901048e-06	AF3	0.95	3	0.43990992753876035	0.7005428975243065	32	5
A1p	CU276	6.579248292837292e-06	AF3	0.95	3	0.43990992753876035	0.7005428975243065	25	5
A1q	CU276	1.1427589541312955e-08	AF3	0.95	3	0.43990992753876035	0.7005428975243065	43	5
A1r	CU276	3.1708111691841623e-06	AF3	0.95	3	0.43990992753876035	0.7005428975243065	28	5
A2a_b	CU276	7.69917678553611e-05	AF3	0.95	3	0.43990992753876035	0.7005428975243065	16	6
A2a	CU276	1.035032528307056e-05	AF3	0.95	3	0.43990992753876035	0.7005428975243065	24	6
A2b	CU276	1.466342837375123e-05	AF3	0.95	3	0.43990992753876035	0.7005428975243065	22	6
A3a	CU276	1.7994268830534565e-07	AF3	0.95	3	0.43990992753876035	0.7005428975243065	37	6
A3b	CU276	4.312935288908193e-06	AF3	0.95	3	0.43990992753876035	0.7005428975243065	27	5
A3c	CU276	3.111211843709327e-10	AF3	0.95	3	0.43990992753876035	0.7005428975243065	46	5
A3d	CU276	5.120376727063558e-07	AF3	0.95	3	0.43990992753876035	0.7005428975243065	36	4
D7a	CU276	1.2637015061045531e-05	AF3	0.95	3	0.43990992753876035	0.7005428975243065	23	6
D7b	CU276	4.791557817185321e-09	AF3	0.95	3	0.43990992753876035	0.7005428975243065	45	6
D7c	CU276	6.254115891834999e-09	AF3	0.95	3	0.43990992753876035	0.7005428975243065	44	5
M5a	CU276	0.00524199	AF3	0.95	3	0.43990992753876035	0.7005428975243065	2	6
M5b	CU276	0.00197025	AF3	0.95	3	0.43990992753876035	0.7005428975243065	7	6
M12a	CU276	1.6352141756215133e-05	AF3	0.95	3	0.43990992753876035	0.7005428975243065	21	6
P4a	CU276	0.000419476	AF3	0.95	3	0.43990992753876035	0.7005428975243065	11	5
P4b	CU276	4.625831206794828e-05	AF3	0.95	3	0.43990992753876035	0.7005428975243065	17	5
S6a	CU276	0.00133258	AF3	0.95	3	0.43990992753876035	0.7005428975243065	8	5
S8a	CU276	0.00123338	AF3	0.95	3	0.43990992753876035	0.7005428975243065	9	4
S8b	CU276	0.00457911	AF3	0.95	3	0.43990992753876035	0.7005428975243065	3	6
S8c	CU276	5.013482251570167e-08	AF3	0.95	3	0.43990992753876035	0.7005428975243065	41	5
S9a	CU276	2.3594921003677882e-06	AF3	0.95	3	0.43990992753876035	0.7005428975243065	29	6
S10a	CU276	9.841642878427592e-08	AF3	0.95	3	0.43990992753876035	0.7005428975243065	39	6
S11a	CU276	0.000155864	AF3	0.95	3	0.43990992753876035	0.7005428975243065	13	5
S13a	CU276	4.291867483630085e-08	AF3	0.95	3	0.43990992753876035	0.7005428975243065	42	6
S13b	CU276	3.3188294764840975e-05	AF3	0.95	3	0.43990992753876035	0.7005428975243065	18	5
S13c	CU276	8.344039059693387e-08	AF3	0.95	3	0.43990992753876035	0.7005428975243065	40	6
S13d	CU276	0.00347741	AF3	0.95	3	0.43990992753876035	0.7005428975243065	5	4
S13e	CU276	1.4883527228448656e-06	AF3	0.95	3	0.43990992753876035	0.7005428975243065	34	6
S13f	CU276	2.6025270926766098e-05	AF3	0.95	3	0.43990992753876035	0.7005428975243065	19	6
A1a	CU293	0.0447569	AF3	0.95	3	0.43990992753876035	0.7005428975243065	1	2
A1b	CU293	0.0057924	AF3	0.95	3	0.43990992753876035	0.7005428975243065	3	2
A1c	CU293	1.5399036783492193e-06	AF3	0.95	3	0.43990992753876035	0.7005428975243065	35	1
A1d	CU293	0.000232941	AF3	0.95	3	0.43990992753876035	0.7005428975243065	14	3
A1e	CU293	0.000302903	AF3	0.95	3	0.43990992753876035	0.7005428975243065	12	2
A1f	CU293	0.000302903	AF3	0.95	3	0.43990992753876035	0.7005428975243065	13	2
A1g	CU293	0.00194599	AF3	0.95	3	0.43990992753876035	0.7005428975243065	8	2
A1h	CU293	2.5189771690747875e-07	AF3	0.95	3	0.43990992753876035	0.7005428975243065	38	2
A1i	CU293	3.061001552850939e-05	AF3	0.95	3	0.43990992753876035	0.7005428975243065	22	3
A1j	CU293	2.4139444576576352e-06	AF3	0.95	3	0.43990992753876035	0.7005428975243065	34	3
A1k	CU293	2.8239787752681877e-06	AF3	0.95	3	0.43990992753876035	0.7005428975243065	31	4
A1l	CU293	0.00396328	AF3	0.95	3	0.43990992753876035	0.7005428975243065	6	2
A1m	CU293	2.7139817575516645e-06	AF3	0.95	3	0.43990992753876035	0.7005428975243065	33	3
A1n	CU293	5.781991148978705e-06	AF3	0.95	3	0.43990992753876035	0.7005428975243065	27	4
A1o	CU293	2.818044094965444e-06	AF3	0.95	3	0.43990992753876035	0.7005428975243065	32	3
A1p	CU293	7.654314686078578e-06	AF3	0.95	3	0.43990992753876035	0.7005428975243065	25	4
A1q	CU293	4.3865622245675695e-08	AF3	0.95	3	0.43990992753876035	0.7005428975243065	43	1
A1r	CU293	4.259737579559442e-06	AF3	0.95	3	0.43990992753876035	0.7005428975243065	28	4
A2a_b	CU293	0.000169735	AF3	0.95	3	0.43990992753876035	0.7005428975243065	15	3
A2a	CU293	2.555797982495278e-05	AF3	0.95	3	0.43990992753876035	0.7005428975243065	23	2
A2b	CU293	3.57153985532932e-05	AF3	0.95	3	0.43990992753876035	0.7005428975243065	21	2
A3a	CU293	4.414348495629383e-07	AF3	0.95	3	0.43990992753876035	0.7005428975243065	37	2
A3b	CU293	7.616116363351466e-06	AF3	0.95	3	0.43990992753876035	0.7005428975243065	26	2
A3c	CU293	5.486424647926924e-10	AF3	0.95	3	0.43990992753876035	0.7005428975243065	46	2
A3d	CU293	9.326963095190877e-07	AF3	0.95	3	0.43990992753876035	0.7005428975243065	36	3
D7a	CU293	2.1877080143895e-05	AF3	0.95	3	0.43990992753876035	0.7005428975243065	24	4
D7b	CU293	1.0030733577082174e-08	AF3	0.95	3	0.43990992753876035	0.7005428975243065	45	4
D7c	CU293	1.0951263007541456e-08	AF3	0.95	3	0.43990992753876035	0.7005428975243065	44	2
M5a	CU293	0.00805984	AF3	0.95	3	0.43990992753876035	0.7005428975243065	2	4
M5b	CU293	0.00352999	AF3	0.95	3	0.43990992753876035	0.7005428975243065	7	4
M12a	CU293	4.9324054998578504e-05	AF3	0.95	3	0.43990992753876035	0.7005428975243065	20	3
P4a	CU293	0.000564185	AF3	0.95	3	0.43990992753876035	0.7005428975243065	11	4
P4b	CU293	6.881535227876157e-05	AF3	0.95	3	0.43990992753876035	0.7005428975243065	18	4
S6a	CU293	0.00169448	AF3	0.95	3	0.43990992753876035	0.7005428975243065	9	1
S8a	CU293	0.00119267	AF3	0.95	3	0.43990992753876035	0.7005428975243065	10	5
S8b	CU293	0.0053933	AF3	0.95	3	0.43990992753876035	0.7005428975243065	4	5
S8c	CU293	9.662671374144338e-08	AF3	0.95	3	0.43990992753876035	0.7005428975243065	41	2
S9a	CU293	3.419398808546248e-06	AF3	0.95	3	0.43990992753876035	0.7005428975243065	30	4
S10a	CU293	2.208775953249642e-07	AF3	0.95	3	0.43990992753876035	0.7005428975243065	39	4
S11a	CU293	0.000149368	AF3	0.95	3	0.43990992753876035	0.7005428975243065	16	6
S13a	CU293	7.705943261271386e-08	AF3	0.95	3	0.43990992753876035	0.7005428975243065	42	3
S13b	CU293	6.804436270613223e-05	AF3	0.95	3	0.43990992753876035	0.7005428975243065	19	3
S13c	CU293	1.3784428176677466e-07	AF3	0.95	3	0.43990992753876035	0.7005428975243065	40	4
S13d	CU293	0.00538952	AF3	0.95	3	0.43990992753876035	0.7005428975243065	5	3
S13e	CU293	3.4580164083308773e-06	AF3	0.95	3	0.43990992753876035	0.7005428975243065	29	4
S13f	CU293	8.610182703705505e-05	AF3	0.95	3	0.43990992753876035	0.7005428975243065	17	1
A1a	132	0.050192683935165405	AF3	0.95	3	0.43990992753876035	0.7005428975243065	1	1
A1b	132	0.00534184	AF3	0.95	3	0.43990992753876035	0.7005428975243065	4	3
A1c	132	9.857936902335496e-07	AF3	0.95	3	0.43990992753876035	0.7005428975243065	35	3
A1d	132	0.000222544	AF3	0.95	3	0.43990992753876035	0.7005428975243065	12	4
A1e	132	0.0001645	AF3	0.95	3	0.43990992753876035	0.7005428975243065	14	5
A1f	132	0.0001645	AF3	0.95	3	0.43990992753876035	0.7005428975243065	13	5
A1g	132	0.000848925	AF3	0.95	3	0.43990992753876035	0.7005428975243065	10	4
A1h	132	1.4678735738016258e-07	AF3	0.95	3	0.43990992753876035	0.7005428975243065	38	5
A1i	132	1.8966577044920996e-05	AF3	0.95	3	0.43990992753876035	0.7005428975243065	23	6
A1j	132	1.572019755258225e-06	AF3	0.95	3	0.43990992753876035	0.7005428975243065	33	5
A1k	132	3.074762389587704e-06	AF3	0.95	3	0.43990992753876035	0.7005428975243065	29	3
A1l	132	0.00445433	AF3	0.95	3	0.43990992753876035	0.7005428975243065	5	1
A1m	132	3.0359799438883783e-06	AF3	0.95	3	0.43990992753876035	0.7005428975243065	30	2
A1n	132	6.75267392580281e-06	AF3	0.95	3	0.43990992753876035	0.7005428975243065	26	2
A1o	132	2.777446525215055e-06	AF3	0.95	3	0.43990992753876035	0.7005428975243065	32	4
A1p	132	9.118118214246351e-06	AF3	0.95	3	0.43990992753876035	0.7005428975243065	25	1
A1q	132	2.0698571745469962e-08	AF3	0.95	3	0.43990992753876035	0.7005428975243065	43	3
A1r	132	4.274546427041059e-06	AF3	0.95	3	0.43990992753876035	0.7005428975243065	28	3
A2a_b	132	0.000115214	AF3	0.95	3	0.43990992753876035	0.7005428975243065	16	5
A2a	132	1.6267031242023222e-05	AF3	0.95	3	0.43990992753876035	0.7005428975243065	24	4
A2b	132	2.2051919586374424e-05	AF3	0.95	3	0.43990992753876035	0.7005428975243065	21	5
A3a	132	1.9852261345931765e-07	AF3	0.95	3	0.43990992753876035	0.7005428975243065	37	5
A3b	132	5.002105808671331e-06	AF3	0.95	3	0.43990992753876035	0.7005428975243065	27	3
A3c	132	3.1495614449816856e-10	AF3	0.95	3	0.43990992753876035	0.7005428975243065	46	4
A3d	132	4.6592003855039366e-07	AF3	0.95	3	0.43990992753876035	0.7005428975243065	36	6
D7a	132	2.016818143601995e-05	AF3	0.95	3	0.43990992753876035	0.7005428975243065	22	5
D7b	132	5.6100679657333785e-09	AF3	0.95	3	0.43990992753876035	0.7005428975243065	45	5
D7c	132	7.632245946354033e-09	AF3	0.95	3	0.43990992753876035	0.7005428975243065	44	4
M5a	132	0.00599836	AF3	0.95	3	0.43990992753876035	0.7005428975243065	2	5
M5b	132	0.00197718	AF3	0.95	3	0.43990992753876035	0.7005428975243065	7	5
M12a	132	2.2239775717025623e-05	AF3	0.95	3	0.43990992753876035	0.7005428975243065	20	5
P4a	132	0.000319427	AF3	0.95	3	0.43990992753876035	0.7005428975243065	11	6
P4b	132	3.542969352565706e-05	AF3	0.95	3	0.43990992753876035	0.7005428975243065	17	6
S6a	132	0.00153323	AF3	0.95	3	0.43990992753876035	0.7005428975243065	8	2
S8a	132	0.0011563	AF3	0.95	3	0.43990992753876035	0.7005428975243065	9	6
S8b	132	0.00546019	AF3	0.95	3	0.43990992753876035	0.7005428975243065	3	4
S8c	132	6.711417199767311e-08	AF3	0.95	3	0.43990992753876035	0.7005428975243065	41	4
S9a	132	2.985852006531786e-06	AF3	0.95	3	0.43990992753876035	0.7005428975243065	31	5
S10a	132	1.3961752642899228e-07	AF3	0.95	3	0.43990992753876035	0.7005428975243065	39	5
S11a	132	0.00015953	AF3	0.95	3	0.43990992753876035	0.7005428975243065	15	4
S13a	132	4.6351306792757896e-08	AF3	0.95	3	0.43990992753876035	0.7005428975243065	42	5
S13b	132	3.0985833291197196e-05	AF3	0.95	3	0.43990992753876035	0.7005428975243065	19	6
S13c	132	8.71595275953041e-08	AF3	0.95	3	0.43990992753876035	0.7005428975243065	40	5
S13d	132	0.00335122	AF3	0.95	3	0.43990992753876035	0.7005428975243065	6	5
S13e	132	1.5349656905527809e-06	AF3	0.95	3	0.43990992753876035	0.7005428975243065	34	5
S13f	132	3.380833732080646e-05	AF3	0.95	3	0.43990992753876035	0.7005428975243065	18	5
A1a	1446	0.035633	AF3	0.95	3	0.43990992753876035	0.7005428975243065	1	3
A1b	1446	0.00412346	AF3	0.95	3	0.43990992753876035	0.7005428975243065	6	4
A1c	1446	7.815417006895586e-07	AF3	0.95	3	0.43990992753876035	0.7005428975243065	35	4
A1d	1446	0.000196951	AF3	0.95	3	0.43990992753876035	0.7005428975243065	15	5
A1e	1446	0.000216244	AF3	0.95	3	0.43990992753876035	0.7005428975243065	13	4
A1f	1446	0.000216244	AF3	0.95	3	0.43990992753876035	0.7005428975243065	14	4
A1g	1446	0.000961598	AF3	0.95	3	0.43990992753876035	0.7005428975243065	11	3
A1h	1446	1.6747586073506682e-07	AF3	0.95	3	0.43990992753876035	0.7005428975243065	39	4
A1i	1446	1.9254230210208334e-05	AF3	0.95	3	0.43990992753876035	0.7005428975243065	23	5
A1j	1446	1.439312541151594e-06	AF3	0.95	3	0.43990992753876035	0.7005428975243065	34	6
A1k	1446	1.7590308516446385e-06	AF3	0.95	3	0.43990992753876035	0.7005428975243065	32	6
A1l	1446	0.00315248	AF3	0.95	3	0.43990992753876035	0.7005428975243065	7	3
A1m	1446	1.5107763147170772e-06	AF3	0.95	3	0.43990992753876035	0.7005428975243065	33	6
A1n	1446	2.9153779905755073e-06	AF3	0.95	3	0.43990992753876035	0.7005428975243065	29	6
A1o	1446	1.964594730452518e-06	AF3	0.95	3	0.43990992753876035	0.7005428975243065	31	6
A1p	1446	4.247871856932761e-06	AF3	0.95	3	0.43990992753876035	0.7005428975243065	26	6
A1q	1446	1.648104586138288e-08	AF3	0.95	3	0.43990992753876035	0.7005428975243065	44	4
A1r	1446	2.9033637929387623e-06	AF3	0.95	3	0.43990992753876035	0.7005428975243065	30	6
A2a_b	1446	0.000143429	AF3	0.95	3	0.43990992753876035	0.7005428975243065	17	4
A2a	1446	1.8206990716862492e-05	AF3	0.95	3	0.43990992753876035	0.7005428975243065	24	3
A2b	1446	3.0422512281802483e-05	AF3	0.95	3	0.43990992753876035	0.7005428975243065	22	4
A3a	1446	2.4471711412843433e-07	AF3	0.95	3	0.43990992753876035	0.7005428975243065	38	4
A3b	1446	3.817772267211694e-06	AF3	0.95	3	0.43990992753876035	0.7005428975243065	27	6
A3c	1446	2.7807295355231076e-10	AF3	0.95	3	0.43990992753876035	0.7005428975243065	46	6
A3d	1446	4.813797431779676e-07	AF3	0.95	3	0.43990992753876035	0.7005428975243065	36	5
D7a	1446	3.985920193372294e-05	AF3	0.95	3	0.43990992753876035	0.7005428975243065	21	1
D7b	1446	1.5087612936781625e-08	AF3	0.95	3	0.43990992753876035	0.7005428975243065	45	3
D7c	1446	1.685059380918119e-08	AF3	0.95	3	0.43990992753876035	0.7005428975243065	43	1
M5a	1446	0.014609984122216702	AF3	0.95	3	0.43990992753876035	0.7005428975243065	2	2
M5b	1446	0.00612278	AF3	0.95	3	0.43990992753876035	0.7005428975243065	4	3
M12a	1446	4.323368921177462e-05	AF3	0.95	3	0.43990992753876035	0.7005428975243065	20	4
P4a	1446	0.00142055	AF3	0.95	3	0.43990992753876035	0.7005428975243065	10	2
P4b	1446	0.000145633	AF3	0.95	3	0.43990992753876035	0.7005428975243065	16	3
S6a	1446	0.00151285	AF3	0.95	3	0.43990992753876035	0.7005428975243065	9	3
S8a	1446	0.00217541	AF3	0.95	3	0.43990992753876035	0.7005428975243065	8	2
S8b	1446	0.012274599634110928	AF3	0.95	3	0.43990992753876035	0.7005428975243065	3	1
S8c	1446	1.3495464656898548e-07	AF3	0.95	3	0.43990992753876035	0.7005428975243065	41	1
S9a	1446	5.936166871833848e-06	AF3	0.95	3	0.43990992753876035	0.7005428975243065	25	2
S10a	1446	3.703761706219666e-07	AF3	0.95	3	0.43990992753876035	0.7005428975243065	37	2
S11a	1446	0.000412516	AF3	0.95	3	0.43990992753876035	0.7005428975243065	12	2
S13a	1446	6.442020605845755e-08	AF3	0.95	3	0.43990992753876035	0.7005428975243065	42	4
S13b	1446	0.000118542	AF3	0.95	3	0.43990992753876035	0.7005428975243065	18	2
S13c	1446	1.402074190082203e-07	AF3	0.95	3	0.43990992753876035	0.7005428975243065	40	3
S13d	1446	0.00596328	AF3	0.95	3	0.43990992753876035	0.7005428975243065	5	2
S13e	1446	3.650957978607039e-06	AF3	0.95	3	0.43990992753876035	0.7005428975243065	28	3
S13f	1446	4.6871187805663794e-05	AF3	0.95	3	0.43990992753876035	0.7005428975243065	19	4
A1a	Kpcas024	0.0234579	AF3	0.95	3	0.43990992753876035	0.7005428975243065	1	5
A1b	Kpcas024	0.00363568	AF3	0.95	3	0.43990992753876035	0.7005428975243065	6	5
A1c	Kpcas024	1.2591066251843586e-06	AF3	0.95	3	0.43990992753876035	0.7005428975243065	35	2
A1d	Kpcas024	0.000240831	AF3	0.95	3	0.43990992753876035	0.7005428975243065	16	2
A1e	Kpcas024	0.000249344	AF3	0.95	3	0.43990992753876035	0.7005428975243065	14	3
A1f	Kpcas024	0.000249344	AF3	0.95	3	0.43990992753876035	0.7005428975243065	15	3
A1g	Kpcas024	0.00320822	AF3	0.95	3	0.43990992753876035	0.7005428975243065	7	1
A1h	Kpcas024	2.2387629883269256e-07	AF3	0.95	3	0.43990992753876035	0.7005428975243065	40	3
A1i	Kpcas024	3.616044341470115e-05	AF3	0.95	3	0.43990992753876035	0.7005428975243065	23	2
A1j	Kpcas024	4.680966412706766e-06	AF3	0.95	3	0.43990992753876035	0.7005428975243065	30	1
A1k	Kpcas024	3.3647620512056164e-06	AF3	0.95	3	0.43990992753876035	0.7005428975243065	32	2
A1l	Kpcas024	0.00173365	AF3	0.95	3	0.43990992753876035	0.7005428975243065	10	5
A1m	Kpcas024	2.590942358438042e-06	AF3	0.95	3	0.43990992753876035	0.7005428975243065	34	4
A1n	Kpcas024	6.1836531131120864e-06	AF3	0.95	3	0.43990992753876035	0.7005428975243065	27	3
A1o	Kpcas024	3.125083594568423e-06	AF3	0.95	3	0.43990992753876035	0.7005428975243065	33	2
A1p	Kpcas024	8.27251005830476e-06	AF3	0.95	3	0.43990992753876035	0.7005428975243065	26	2
A1q	Kpcas024	3.655252456269409e-08	AF3	0.95	3	0.43990992753876035	0.7005428975243065	43	2
A1r	Kpcas024	4.9787286116043106e-06	AF3	0.95	3	0.43990992753876035	0.7005428975243065	28	2
A2a_b	Kpcas024	0.000232405	AF3	0.95	3	0.43990992753876035	0.7005428975243065	18	1
A2a	Kpcas024	3.9124759496189654e-05	AF3	0.95	3	0.43990992753876035	0.7005428975243065	22	1
A2b	Kpcas024	5.144005626789294e-05	AF3	0.95	3	0.43990992753876035	0.7005428975243065	20	1
A3a	Kpcas024	3.4320052577641036e-07	AF3	0.95	3	0.43990992753876035	0.7005428975243065	39	3
A3b	Kpcas024	4.9008212954504415e-06	AF3	0.95	3	0.43990992753876035	0.7005428975243065	29	4
A3c	Kpcas024	3.157711592205459e-10	AF3	0.95	3	0.43990992753876035	0.7005428975243065	46	3
A3d	Kpcas024	1.0797261893458199e-06	AF3	0.95	3	0.43990992753876035	0.7005428975243065	36	2
D7a	Kpcas024	3.51051457982976e-05	AF3	0.95	3	0.43990992753876035	0.7005428975243065	24	3
D7b	Kpcas024	2.111675989624473e-08	AF3	0.95	3	0.43990992753876035	0.7005428975243065	44	2
D7c	Kpcas024	9.534495859497838e-09	AF3	0.95	3	0.43990992753876035	0.7005428975243065	45	3
M5a	Kpcas024	0.018776368349790573	AF3	0.95	3	0.43990992753876035	0.7005428975243065	2	1
M5b	Kpcas024	0.00919071	AF3	0.95	3	0.43990992753876035	0.7005428975243065	5	1
M12a	Kpcas024	6.590252451132983e-05	AF3	0.95	3	0.43990992753876035	0.7005428975243065	19	2
P4a	Kpcas024	0.00240954	AF3	0.95	3	0.43990992753876035	0.7005428975243065	8	1
P4b	Kpcas024	0.000233671	AF3	0.95	3	0.43990992753876035	0.7005428975243065	17	2
S6a	Kpcas024	0.00126015	AF3	0.95	3	0.43990992753876035	0.7005428975243065	11	6
S8a	Kpcas024	0.0019747	AF3	0.95	3	0.43990992753876035	0.7005428975243065	9	3
S8b	Kpcas024	0.011064712889492512	AF3	0.95	3	0.43990992753876035	0.7005428975243065	4	3
S8c	Kpcas024	8.566679809973721e-08	AF3	0.95	3	0.43990992753876035	0.7005428975243065	42	3
S9a	Kpcas024	3.7260922454152023e-06	AF3	0.95	3	0.43990992753876035	0.7005428975243065	31	3
S10a	Kpcas024	3.651441886631801e-07	AF3	0.95	3	0.43990992753876035	0.7005428975243065	37	3
S11a	Kpcas024	0.000473112	AF3	0.95	3	0.43990992753876035	0.7005428975243065	12	1
S13a	Kpcas024	1.7909574978602905e-07	AF3	0.95	3	0.43990992753876035	0.7005428975243065	41	2
S13b	Kpcas024	0.000249511	AF3	0.95	3	0.43990992753876035	0.7005428975243065	13	1
S13c	Kpcas024	3.479123336092016e-07	AF3	0.95	3	0.43990992753876035	0.7005428975243065	38	2
S13d	Kpcas024	0.0178706	AF3	0.95	3	0.43990992753876035	0.7005428975243065	3	1
S13e	Kpcas024	1.558798430778552e-05	AF3	0.95	3	0.43990992753876035	0.7005428975243065	25	1
S13f	Kpcas024	4.8921425332082435e-05	AF3	0.95	3	0.43990992753876035	0.7005428975243065	21	3
A1a	201KP-HG	0.00604818	AF3	0.95	3	0.43990992753876035	0.7005428975243065	5	6
A1b	201KP-HG	0.00604432	AF3	0.95	3	0.43990992753876035	0.7005428975243065	6	1
A1c	201KP-HG	1.0161004837527798e-07	AF3	0.95	3	0.43990992753876035	0.7005428975243065	41	6
A1d	201KP-HG	0.000343683	AF3	0.95	3	0.43990992753876035	0.7005428975243065	14	1
A1e	201KP-HG	0.000445319	AF3	0.95	3	0.43990992753876035	0.7005428975243065	11	1
A1f	201KP-HG	0.000445319	AF3	0.95	3	0.43990992753876035	0.7005428975243065	12	1
A1g	201KP-HG	0.000348893	AF3	0.95	3	0.43990992753876035	0.7005428975243065	13	6
A1h	201KP-HG	4.385801446460391e-07	AF3	0.95	3	0.43990992753876035	0.7005428975243065	40	1
A1i	201KP-HG	0.000195243	AF3	0.95	3	0.43990992753876035	0.7005428975243065	16	1
A1j	201KP-HG	3.8580810723942704e-06	AF3	0.95	3	0.43990992753876035	0.7005428975243065	35	2
A1k	201KP-HG	1.494070420449134e-05	AF3	0.95	3	0.43990992753876035	0.7005428975243065	25	1
A1l	201KP-HG	0.00159724	AF3	0.95	3	0.43990992753876035	0.7005428975243065	8	6
A1m	201KP-HG	9.707541721581947e-06	AF3	0.95	3	0.43990992753876035	0.7005428975243065	29	1
A1n	201KP-HG	8.222988981287926e-06	AF3	0.95	3	0.43990992753876035	0.7005428975243065	30	1
A1o	201KP-HG	6.424782895919634e-06	AF3	0.95	3	0.43990992753876035	0.7005428975243065	32	1
A1p	201KP-HG	8.105283995973878e-06	AF3	0.95	3	0.43990992753876035	0.7005428975243065	31	3
A1q	201KP-HG	5.907773825697404e-09	AF3	0.95	3	0.43990992753876035	0.7005428975243065	44	6
A1r	201KP-HG	1.3501528883352876e-05	AF3	0.95	3	0.43990992753876035	0.7005428975243065	27	1
A2a_b	201KP-HG	0.000188102	AF3	0.95	3	0.43990992753876035	0.7005428975243065	17	2
A2a	201KP-HG	1.388901273458032e-05	AF3	0.95	3	0.43990992753876035	0.7005428975243065	26	5
A2b	201KP-HG	3.1528663384960964e-05	AF3	0.95	3	0.43990992753876035	0.7005428975243065	24	3
A3a	201KP-HG	1.9421956949372543e-06	AF3	0.95	3	0.43990992753876035	0.7005428975243065	36	1
A3b	201KP-HG	6.702107202727348e-05	AF3	0.95	3	0.43990992753876035	0.7005428975243065	21	1
A3c	201KP-HG	1.3980500090937653e-09	AF3	0.95	3	0.43990992753876035	0.7005428975243065	46	1
A3d	201KP-HG	3.986825049651088e-06	AF3	0.95	3	0.43990992753876035	0.7005428975243065	34	1
D7a	201KP-HG	3.640878639998846e-05	AF3	0.95	3	0.43990992753876035	0.7005428975243065	23	2
D7b	201KP-HG	3.0364436298668807e-08	AF3	0.95	3	0.43990992753876035	0.7005428975243065	42	1
D7c	201KP-HG	1.4773787748723066e-09	AF3	0.95	3	0.43990992753876035	0.7005428975243065	45	6
M5a	201KP-HG	0.0134177	AF3	0.95	3	0.43990992753876035	0.7005428975243065	2	3
M5b	201KP-HG	0.0087912	AF3	0.95	3	0.43990992753876035	0.7005428975243065	4	2
M12a	201KP-HG	0.000123843	AF3	0.95	3	0.43990992753876035	0.7005428975243065	19	1
P4a	201KP-HG	0.00081858	AF3	0.95	3	0.43990992753876035	0.7005428975243065	10	3
P4b	201KP-HG	0.000239536	AF3	0.95	3	0.43990992753876035	0.7005428975243065	15	1
S6a	201KP-HG	0.00147422	AF3	0.95	3	0.43990992753876035	0.7005428975243065	9	4
S8a	201KP-HG	0.0346071	AF3	0.95	3	0.43990992753876035	0.7005428975243065	1	1
S8b	201KP-HG	0.011674365028738976	AF3	0.95	3	0.43990992753876035	0.7005428975243065	3	2
S8c	201KP-HG	2.5426242444837044e-08	AF3	0.95	3	0.43990992753876035	0.7005428975243065	43	6
S9a	201KP-HG	1.339320260740351e-05	AF3	0.95	3	0.43990992753876035	0.7005428975243065	28	1
S10a	201KP-HG	5.69369035474665e-07	AF3	0.95	3	0.43990992753876035	0.7005428975243065	39	1
S11a	201KP-HG	0.000176483	AF3	0.95	3	0.43990992753876035	0.7005428975243065	18	3
S13a	201KP-HG	6.384114499269344e-07	AF3	0.95	3	0.43990992753876035	0.7005428975243065	38	1
S13b	201KP-HG	4.875427111983299e-05	AF3	0.95	3	0.43990992753876035	0.7005428975243065	22	4
S13c	201KP-HG	1.7920659729497856e-06	AF3	0.95	3	0.43990992753876035	0.7005428975243065	37	1
S13d	201KP-HG	0.00167491	AF3	0.95	3	0.43990992753876035	0.7005428975243065	7	6
S13e	201KP-HG	6.28967472948716e-06	AF3	0.95	3	0.43990992753876035	0.7005428975243065	33	2
S13f	201KP-HG	7.484894013032317e-05	AF3	0.95	3	0.43990992753876035	0.7005428975243065	20	2
A1a	CU402	0.00632749	AF3	0.95	4	0.43990992753876035	0.7005428975243065	19	5
A1b	CU402	0.0490099	AF3	0.95	4	0.43990992753876035	0.7005428975243065	3	6
A1c	CU402	0.00127942	AF3	0.95	4	0.43990992753876035	0.7005428975243065	28	2
A1d	CU402	0.0388582	AF3	0.95	4	0.43990992753876035	0.7005428975243065	4	5
A1e	CU402	0.020082131028175354	AF3	0.95	4	0.43990992753876035	0.7005428975243065	10	2
A1f	CU402	0.020082131028175354	AF3	0.95	4	0.43990992753876035	0.7005428975243065	11	1
A1g	CU402	0.20055527985095978	AF3	0.95	4	0.43990992753876035	0.7005428975243065	2	4
A1h	CU402	0.00234986	AF3	0.95	4	0.43990992753876035	0.7005428975243065	23	4
A1i	CU402	0.0203116	AF3	0.95	4	0.43990992753876035	0.7005428975243065	9	2
A1j	CU402	0.0142986	AF3	0.95	4	0.43990992753876035	0.7005428975243065	14	1
A1k	CU402	0.00673937	AF3	0.95	4	0.43990992753876035	0.7005428975243065	17	5
A1l	CU402	0.00148486	AF3	0.95	4	0.43990992753876035	0.7005428975243065	26	1
A1m	CU402	0.00400891	AF3	0.95	4	0.43990992753876035	0.7005428975243065	20	2
A1n	CU402	0.019850047305226326	AF3	0.95	4	0.43990992753876035	0.7005428975243065	12	6
A1o	CU402	0.00158458	AF3	0.95	4	0.43990992753876035	0.7005428975243065	25	1
A1p	CU402	0.02434	AF3	0.95	4	0.43990992753876035	0.7005428975243065	7	3
A1q	CU402	0.000204176	AF3	0.95	4	0.43990992753876035	0.7005428975243065	33	1
A1r	CU402	0.00362949	AF3	0.95	4	0.43990992753876035	0.7005428975243065	21	1
A2a_b	CU402	0.0237391	AF3	0.95	4	0.43990992753876035	0.7005428975243065	8	1
A2a	CU402	0.00742052	AF3	0.95	4	0.43990992753876035	0.7005428975243065	16	3
A2b	CU402	0.00816947	AF3	0.95	4	0.43990992753876035	0.7005428975243065	15	1
A3a	CU402	0.000455087	AF3	0.95	4	0.43990992753876035	0.7005428975243065	31	4
A3b	CU402	0.0265132	AF3	0.95	4	0.43990992753876035	0.7005428975243065	6	3
A3c	CU402	0.000140741	AF3	0.95	4	0.43990992753876035	0.7005428975243065	35	1
A3d	CU402	0.026795383542776108	AF3	0.95	4	0.43990992753876035	0.7005428975243065	5	3
D7a	CU402	2.1945684238744434e-06	AF3	0.95	4	0.43990992753876035	0.7005428975243065	42	2
D7b	CU402	5.4993797675706446e-05	AF3	0.95	4	0.43990992753876035	0.7005428975243065	38	1
D7c	CU402	1.278646521996052e-07	AF3	0.95	4	0.43990992753876035	0.7005428975243065	45	1
M5a	CU402	0.00221607	AF3	0.95	4	0.43990992753876035	0.7005428975243065	24	1
M5b	CU402	0.000527017	AF3	0.95	4	0.43990992753876035	0.7005428975243065	30	1
M12a	CU402	0.000181467	AF3	0.95	4	0.43990992753876035	0.7005428975243065	34	1
P4a	CU402	2.758641858235933e-05	AF3	0.95	4	0.43990992753876035	0.7005428975243065	40	4
P4b	CU402	4.7082498895179015e-06	AF3	0.95	4	0.43990992753876035	0.7005428975243065	41	5
S6a	CU402	0.000312941	AF3	0.95	4	0.43990992753876035	0.7005428975243065	32	3
S8a	CU402	0.3066811263561249	AF3	0.95	4	0.43990992753876035	0.7005428975243065	1	3
S8b	CU402	0.00248261	AF3	0.95	4	0.43990992753876035	0.7005428975243065	22	3
S8c	CU402	5.051406049005891e-08	AF3	0.95	4	0.43990992753876035	0.7005428975243065	46	3
S9a	CU402	5.814493420075451e-07	AF3	0.95	4	0.43990992753876035	0.7005428975243065	43	2
S10a	CU402	1.7786155126486847e-07	AF3	0.95	4	0.43990992753876035	0.7005428975243065	44	3
S11a	CU402	0.014348591677844524	AF3	0.95	4	0.43990992753876035	0.7005428975243065	13	2
S13a	CU402	6.915097765158862e-05	AF3	0.95	4	0.43990992753876035	0.7005428975243065	37	2
S13b	CU402	3.727340663317591e-05	AF3	0.95	4	0.43990992753876035	0.7005428975243065	39	1
S13c	CU402	0.00115086	AF3	0.95	4	0.43990992753876035	0.7005428975243065	29	4
S13d	CU402	0.00135446	AF3	0.95	4	0.43990992753876035	0.7005428975243065	27	1
S13e	CU402	0.000136317	AF3	0.95	4	0.43990992753876035	0.7005428975243065	36	1
S13f	CU402	0.00647853	AF3	0.95	4	0.43990992753876035	0.7005428975243065	18	1
A1a	CU406	0.0063275	AF3	0.95	4	0.43990992753876035	0.7005428975243065	19	1
A1b	CU406	0.0490099	AF3	0.95	4	0.43990992753876035	0.7005428975243065	3	1
A1c	CU406	0.00127942	AF3	0.95	4	0.43990992753876035	0.7005428975243065	28	3
A1d	CU406	0.038858190178871155	AF3	0.95	4	0.43990992753876035	0.7005428975243065	4	1
A1e	CU406	0.020082131028175354	AF3	0.95	4	0.43990992753876035	0.7005428975243065	10	3
A1f	CU406	0.020082123577594757	AF3	0.95	4	0.43990992753876035	0.7005428975243065	11	5
A1g	CU406	0.20055532455444336	AF3	0.95	4	0.43990992753876035	0.7005428975243065	2	1
A1h	CU406	0.00234986	AF3	0.95	4	0.43990992753876035	0.7005428975243065	23	1
A1i	CU406	0.0203116	AF3	0.95	4	0.43990992753876035	0.7005428975243065	9	3
A1j	CU406	0.0142986	AF3	0.95	4	0.43990992753876035	0.7005428975243065	14	2
A1k	CU406	0.00673937	AF3	0.95	4	0.43990992753876035	0.7005428975243065	17	6
A1l	CU406	0.00148486	AF3	0.95	4	0.43990992753876035	0.7005428975243065	26	2
A1m	CU406	0.00400891	AF3	0.95	4	0.43990992753876035	0.7005428975243065	20	3
A1n	CU406	0.019850056618452072	AF3	0.95	4	0.43990992753876035	0.7005428975243065	12	1
A1o	CU406	0.00158458	AF3	0.95	4	0.43990992753876035	0.7005428975243065	25	2
A1p	CU406	0.024340055882930756	AF3	0.95	4	0.43990992753876035	0.7005428975243065	7	1
A1q	CU406	0.000204175	AF3	0.95	4	0.43990992753876035	0.7005428975243065	33	2
A1r	CU406	0.00362949	AF3	0.95	4	0.43990992753876035	0.7005428975243065	21	2
A2a_b	CU406	0.023739127442240715	AF3	0.95	4	0.43990992753876035	0.7005428975243065	8	4
A2a	CU406	0.00742052	AF3	0.95	4	0.43990992753876035	0.7005428975243065	16	1
A2b	CU406	0.00816947	AF3	0.95	4	0.43990992753876035	0.7005428975243065	15	2
A3a	CU406	0.000455087	AF3	0.95	4	0.43990992753876035	0.7005428975243065	31	1
A3b	CU406	0.0265132	AF3	0.95	4	0.43990992753876035	0.7005428975243065	6	1
A3c	CU406	0.00014074	AF3	0.95	4	0.43990992753876035	0.7005428975243065	35	5
A3d	CU406	0.026795389130711555	AF3	0.95	4	0.43990992753876035	0.7005428975243065	5	1
D7a	CU406	2.194570697611198e-06	AF3	0.95	4	0.43990992753876035	0.7005428975243065	42	1
D7b	CU406	5.4993797675706446e-05	AF3	0.95	4	0.43990992753876035	0.7005428975243065	38	2
D7c	CU406	1.278646521996052e-07	AF3	0.95	4	0.43990992753876035	0.7005428975243065	45	2
M5a	CU406	0.00221607	AF3	0.95	4	0.43990992753876035	0.7005428975243065	24	2
M5b	CU406	0.000527016	AF3	0.95	4	0.43990992753876035	0.7005428975243065	30	5
M12a	CU406	0.000181467	AF3	0.95	4	0.43990992753876035	0.7005428975243065	34	2
P4a	CU406	2.758644404821098e-05	AF3	0.95	4	0.43990992753876035	0.7005428975243065	40	1
P4b	CU406	4.70825443699141e-06	AF3	0.95	4	0.43990992753876035	0.7005428975243065	41	1
S6a	CU406	0.000312942	AF3	0.95	4	0.43990992753876035	0.7005428975243065	32	2
S8a	CU406	0.30668118596076965	AF3	0.95	4	0.43990992753876035	0.7005428975243065	1	1
S8b	CU406	0.00248261	AF3	0.95	4	0.43990992753876035	0.7005428975243065	22	4
S8c	CU406	5.051406049005891e-08	AF3	0.95	4	0.43990992753876035	0.7005428975243065	46	4
S9a	CU406	5.814488304167753e-07	AF3	0.95	4	0.43990992753876035	0.7005428975243065	43	4
S10a	CU406	1.7786189232538163e-07	AF3	0.95	4	0.43990992753876035	0.7005428975243065	44	1
S11a	CU406	0.014348583295941353	AF3	0.95	4	0.43990992753876035	0.7005428975243065	13	5
S13a	CU406	6.915104313520715e-05	AF3	0.95	4	0.43990992753876035	0.7005428975243065	37	1
S13b	CU406	3.727340663317591e-05	AF3	0.95	4	0.43990992753876035	0.7005428975243065	39	2
S13c	CU406	0.00115086	AF3	0.95	4	0.43990992753876035	0.7005428975243065	29	1
S13d	CU406	0.00135446	AF3	0.95	4	0.43990992753876035	0.7005428975243065	27	2
S13e	CU406	0.000136317	AF3	0.95	4	0.43990992753876035	0.7005428975243065	36	4
S13f	CU406	0.00647853	AF3	0.95	4	0.43990992753876035	0.7005428975243065	18	2
A1a	CU494	0.0063275	AF3	0.95	4	0.43990992753876035	0.7005428975243065	19	2
A1b	CU494	0.0490099	AF3	0.95	4	0.43990992753876035	0.7005428975243065	3	2
A1c	CU494	0.00127942	AF3	0.95	4	0.43990992753876035	0.7005428975243065	28	4
A1d	CU494	0.038858190178871155	AF3	0.95	4	0.43990992753876035	0.7005428975243065	4	2
A1e	CU494	0.020082134753465652	AF3	0.95	4	0.43990992753876035	0.7005428975243065	10	1
A1f	CU494	0.020082131028175354	AF3	0.95	4	0.43990992753876035	0.7005428975243065	11	2
A1g	CU494	0.2005552351474762	AF3	0.95	4	0.43990992753876035	0.7005428975243065	2	6
A1h	CU494	0.00234986	AF3	0.95	4	0.43990992753876035	0.7005428975243065	23	2
A1i	CU494	0.020311547443270683	AF3	0.95	4	0.43990992753876035	0.7005428975243065	9	5
A1j	CU494	0.0142986	AF3	0.95	4	0.43990992753876035	0.7005428975243065	14	3
A1k	CU494	0.00673938	AF3	0.95	4	0.43990992753876035	0.7005428975243065	17	1
A1l	CU494	0.00148486	AF3	0.95	4	0.43990992753876035	0.7005428975243065	26	3
A1m	CU494	0.00400891	AF3	0.95	4	0.43990992753876035	0.7005428975243065	20	4
A1n	CU494	0.019850052893161774	AF3	0.95	4	0.43990992753876035	0.7005428975243065	12	4
A1o	CU494	0.00158458	AF3	0.95	4	0.43990992753876035	0.7005428975243065	25	3
A1p	CU494	0.02434	AF3	0.95	4	0.43990992753876035	0.7005428975243065	7	4
A1q	CU494	0.000204175	AF3	0.95	4	0.43990992753876035	0.7005428975243065	33	3
A1r	CU494	0.00362949	AF3	0.95	4	0.43990992753876035	0.7005428975243065	21	3
A2a_b	CU494	0.023739133030176163	AF3	0.95	4	0.43990992753876035	0.7005428975243065	8	2
A2a	CU494	0.00742052	AF3	0.95	4	0.43990992753876035	0.7005428975243065	16	6
A2b	CU494	0.00816947	AF3	0.95	4	0.43990992753876035	0.7005428975243065	15	3
A3a	CU494	0.000455087	AF3	0.95	4	0.43990992753876035	0.7005428975243065	31	2
A3b	CU494	0.0265132	AF3	0.95	4	0.43990992753876035	0.7005428975243065	6	4
A3c	CU494	0.000140741	AF3	0.95	4	0.43990992753876035	0.7005428975243065	35	2
A3d	CU494	0.0267954	AF3	0.95	4	0.43990992753876035	0.7005428975243065	5	4
D7a	CU494	2.1945684238744434e-06	AF3	0.95	4	0.43990992753876035	0.7005428975243065	42	3
D7b	CU494	5.499374310602434e-05	AF3	0.95	4	0.43990992753876035	0.7005428975243065	38	5
D7c	CU494	1.278646521996052e-07	AF3	0.95	4	0.43990992753876035	0.7005428975243065	45	3
M5a	CU494	0.00221607	AF3	0.95	4	0.43990992753876035	0.7005428975243065	24	5
M5b	CU494	0.000527017	AF3	0.95	4	0.43990992753876035	0.7005428975243065	30	2
M12a	CU494	0.000181467	AF3	0.95	4	0.43990992753876035	0.7005428975243065	34	3
P4a	CU494	2.758641858235933e-05	AF3	0.95	4	0.43990992753876035	0.7005428975243065	40	5
P4b	CU494	4.70825443699141e-06	AF3	0.95	4	0.43990992753876035	0.7005428975243065	41	2
S6a	CU494	0.000312941	AF3	0.95	4	0.43990992753876035	0.7005428975243065	32	4
S8a	CU494	0.3066811263561249	AF3	0.95	4	0.43990992753876035	0.7005428975243065	1	4
S8b	CU494	0.00248261	AF3	0.95	4	0.43990992753876035	0.7005428975243065	22	5
S8c	CU494	5.051406049005891e-08	AF3	0.95	4	0.43990992753876035	0.7005428975243065	46	5
S9a	CU494	5.814493420075451e-07	AF3	0.95	4	0.43990992753876035	0.7005428975243065	43	3
S10a	CU494	1.7786155126486847e-07	AF3	0.95	4	0.43990992753876035	0.7005428975243065	44	4
S11a	CU494	0.014348591677844524	AF3	0.95	4	0.43990992753876035	0.7005428975243065	13	3
S13a	CU494	6.915097765158862e-05	AF3	0.95	4	0.43990992753876035	0.7005428975243065	37	3
S13b	CU494	3.7273373891366646e-05	AF3	0.95	4	0.43990992753876035	0.7005428975243065	39	5
S13c	CU494	0.00115086	AF3	0.95	4	0.43990992753876035	0.7005428975243065	29	5
S13d	CU494	0.00135446	AF3	0.95	4	0.43990992753876035	0.7005428975243065	27	3
S13e	CU494	0.000136317	AF3	0.95	4	0.43990992753876035	0.7005428975243065	36	5
S13f	CU494	0.00647853	AF3	0.95	4	0.43990992753876035	0.7005428975243065	18	3
A1a	CU503	0.0063275	AF3	0.95	4	0.43990992753876035	0.7005428975243065	19	3
A1b	CU503	0.0490099	AF3	0.95	4	0.43990992753876035	0.7005428975243065	3	3
A1c	CU503	0.00127942	AF3	0.95	4	0.43990992753876035	0.7005428975243065	28	5
A1d	CU503	0.038858190178871155	AF3	0.95	4	0.43990992753876035	0.7005428975243065	4	3
A1e	CU503	0.020082131028175354	AF3	0.95	4	0.43990992753876035	0.7005428975243065	10	4
A1f	CU503	0.020082123577594757	AF3	0.95	4	0.43990992753876035	0.7005428975243065	11	6
A1g	CU503	0.20055527985095978	AF3	0.95	4	0.43990992753876035	0.7005428975243065	2	5
A1h	CU503	0.00234986	AF3	0.95	4	0.43990992753876035	0.7005428975243065	23	5
A1i	CU503	0.0203116	AF3	0.95	4	0.43990992753876035	0.7005428975243065	9	4
A1j	CU503	0.0142986	AF3	0.95	4	0.43990992753876035	0.7005428975243065	14	4
A1k	CU503	0.00673938	AF3	0.95	4	0.43990992753876035	0.7005428975243065	17	2
A1l	CU503	0.00148486	AF3	0.95	4	0.43990992753876035	0.7005428975243065	26	4
A1m	CU503	0.00400891	AF3	0.95	4	0.43990992753876035	0.7005428975243065	20	5
A1n	CU503	0.019850056618452072	AF3	0.95	4	0.43990992753876035	0.7005428975243065	12	2
A1o	CU503	0.00158458	AF3	0.95	4	0.43990992753876035	0.7005428975243065	25	4
A1p	CU503	0.024340050294995308	AF3	0.95	4	0.43990992753876035	0.7005428975243065	7	2
A1q	CU503	0.000204175	AF3	0.95	4	0.43990992753876035	0.7005428975243065	33	4
A1r	CU503	0.00362949	AF3	0.95	4	0.43990992753876035	0.7005428975243065	21	4
A2a_b	CU503	0.023739127442240715	AF3	0.95	4	0.43990992753876035	0.7005428975243065	8	5
A2a	CU503	0.00742052	AF3	0.95	4	0.43990992753876035	0.7005428975243065	16	4
A2b	CU503	0.00816947	AF3	0.95	4	0.43990992753876035	0.7005428975243065	15	4
A3a	CU503	0.000455087	AF3	0.95	4	0.43990992753876035	0.7005428975243065	31	5
A3b	CU503	0.026513172313570976	AF3	0.95	4	0.43990992753876035	0.7005428975243065	6	5
A3c	CU503	0.00014074	AF3	0.95	4	0.43990992753876035	0.7005428975243065	35	6
A3d	CU503	0.0267954	AF3	0.95	4	0.43990992753876035	0.7005428975243065	5	5
D7a	CU503	2.1945684238744434e-06	AF3	0.95	4	0.43990992753876035	0.7005428975243065	42	4
D7b	CU503	5.499374310602434e-05	AF3	0.95	4	0.43990992753876035	0.7005428975243065	38	6
D7c	CU503	1.278646521996052e-07	AF3	0.95	4	0.43990992753876035	0.7005428975243065	45	4
M5a	CU503	0.00221607	AF3	0.95	4	0.43990992753876035	0.7005428975243065	24	6
M5b	CU503	0.000527017	AF3	0.95	4	0.43990992753876035	0.7005428975243065	30	3
M12a	CU503	0.000181467	AF3	0.95	4	0.43990992753876035	0.7005428975243065	34	4
P4a	CU503	2.758641858235933e-05	AF3	0.95	4	0.43990992753876035	0.7005428975243065	40	6
P4b	CU503	4.70825443699141e-06	AF3	0.95	4	0.43990992753876035	0.7005428975243065	41	3
S6a	CU503	0.000312941	AF3	0.95	4	0.43990992753876035	0.7005428975243065	32	5
S8a	CU503	0.30668115615844727	AF3	0.95	4	0.43990992753876035	0.7005428975243065	1	2
S8b	CU503	0.00248261	AF3	0.95	4	0.43990992753876035	0.7005428975243065	22	6
S8c	CU503	5.051406049005891e-08	AF3	0.95	4	0.43990992753876035	0.7005428975243065	46	6
S9a	CU503	5.814488304167753e-07	AF3	0.95	4	0.43990992753876035	0.7005428975243065	43	5
S10a	CU503	1.7786189232538163e-07	AF3	0.95	4	0.43990992753876035	0.7005428975243065	44	2
S11a	CU503	0.014348597265779972	AF3	0.95	4	0.43990992753876035	0.7005428975243065	13	1
S13a	CU503	6.915097765158862e-05	AF3	0.95	4	0.43990992753876035	0.7005428975243065	37	4
S13b	CU503	3.727340663317591e-05	AF3	0.95	4	0.43990992753876035	0.7005428975243065	39	3
S13c	CU503	0.00115086	AF3	0.95	4	0.43990992753876035	0.7005428975243065	29	3
S13d	CU503	0.00135446	AF3	0.95	4	0.43990992753876035	0.7005428975243065	27	4
S13e	CU503	0.000136317	AF3	0.95	4	0.43990992753876035	0.7005428975243065	36	2
S13f	CU503	0.00647853	AF3	0.95	4	0.43990992753876035	0.7005428975243065	18	4
A1a	228	0.0063275	AF3	0.95	4	0.43990992753876035	0.7005428975243065	19	4
A1b	228	0.0490099	AF3	0.95	4	0.43990992753876035	0.7005428975243065	3	4
A1c	228	0.00127942	AF3	0.95	4	0.43990992753876035	0.7005428975243065	28	1
A1d	228	0.038858190178871155	AF3	0.95	4	0.43990992753876035	0.7005428975243065	4	4
A1e	228	0.020082131028175354	AF3	0.95	4	0.43990992753876035	0.7005428975243065	10	5
A1f	228	0.020082131028175354	AF3	0.95	4	0.43990992753876035	0.7005428975243065	11	3
A1g	228	0.20055532455444336	AF3	0.95	4	0.43990992753876035	0.7005428975243065	2	2
A1h	228	0.00234986	AF3	0.95	4	0.43990992753876035	0.7005428975243065	23	3
A1i	228	0.0203116	AF3	0.95	4	0.43990992753876035	0.7005428975243065	9	1
A1j	228	0.0142986	AF3	0.95	4	0.43990992753876035	0.7005428975243065	14	5
A1k	228	0.00673938	AF3	0.95	4	0.43990992753876035	0.7005428975243065	17	3
A1l	228	0.00148486	AF3	0.95	4	0.43990992753876035	0.7005428975243065	26	5
A1m	228	0.00400891	AF3	0.95	4	0.43990992753876035	0.7005428975243065	20	1
A1n	228	0.019850052893161774	AF3	0.95	4	0.43990992753876035	0.7005428975243065	12	5
A1o	228	0.00158458	AF3	0.95	4	0.43990992753876035	0.7005428975243065	25	5
A1p	228	0.02434	AF3	0.95	4	0.43990992753876035	0.7005428975243065	7	5
A1q	228	0.000204175	AF3	0.95	4	0.43990992753876035	0.7005428975243065	33	5
A1r	228	0.00362949	AF3	0.95	4	0.43990992753876035	0.7005428975243065	21	5
A2a_b	228	0.023739123716950417	AF3	0.95	4	0.43990992753876035	0.7005428975243065	8	6
A2a	228	0.00742052	AF3	0.95	4	0.43990992753876035	0.7005428975243065	16	2
A2b	228	0.00816947	AF3	0.95	4	0.43990992753876035	0.7005428975243065	15	6
A3a	228	0.000455087	AF3	0.95	4	0.43990992753876035	0.7005428975243065	31	6
A3b	228	0.026513172313570976	AF3	0.95	4	0.43990992753876035	0.7005428975243065	6	6
A3c	228	0.000140741	AF3	0.95	4	0.43990992753876035	0.7005428975243065	35	3
A3d	228	0.0267954	AF3	0.95	4	0.43990992753876035	0.7005428975243065	5	6
D7a	228	2.1945684238744434e-06	AF3	0.95	4	0.43990992753876035	0.7005428975243065	42	5
D7b	228	5.4993797675706446e-05	AF3	0.95	4	0.43990992753876035	0.7005428975243065	38	3
D7c	228	1.278646521996052e-07	AF3	0.95	4	0.43990992753876035	0.7005428975243065	45	5
M5a	228	0.00221607	AF3	0.95	4	0.43990992753876035	0.7005428975243065	24	3
M5b	228	0.000527017	AF3	0.95	4	0.43990992753876035	0.7005428975243065	30	4
M12a	228	0.000181467	AF3	0.95	4	0.43990992753876035	0.7005428975243065	34	5
P4a	228	2.758644404821098e-05	AF3	0.95	4	0.43990992753876035	0.7005428975243065	40	2
P4b	228	4.7082498895179015e-06	AF3	0.95	4	0.43990992753876035	0.7005428975243065	41	6
S6a	228	0.000312942	AF3	0.95	4	0.43990992753876035	0.7005428975243065	32	1
S8a	228	0.3066811263561249	AF3	0.95	4	0.43990992753876035	0.7005428975243065	1	5
S8b	228	0.00248261	AF3	0.95	4	0.43990992753876035	0.7005428975243065	22	1
S8c	228	5.0514163518755595e-08	AF3	0.95	4	0.43990992753876035	0.7005428975243065	46	1
S9a	228	5.814499104417337e-07	AF3	0.95	4	0.43990992753876035	0.7005428975243065	43	1
S10a	228	1.7786155126486847e-07	AF3	0.95	4	0.43990992753876035	0.7005428975243065	44	5
S11a	228	0.014348583295941353	AF3	0.95	4	0.43990992753876035	0.7005428975243065	13	6
S13a	228	6.915097765158862e-05	AF3	0.95	4	0.43990992753876035	0.7005428975243065	37	5
S13b	228	3.727340663317591e-05	AF3	0.95	4	0.43990992753876035	0.7005428975243065	39	4
S13c	228	0.00115086	AF3	0.95	4	0.43990992753876035	0.7005428975243065	29	2
S13d	228	0.00135446	AF3	0.95	4	0.43990992753876035	0.7005428975243065	27	5
S13e	228	0.000136317	AF3	0.95	4	0.43990992753876035	0.7005428975243065	36	3
S13f	228	0.00647853	AF3	0.95	4	0.43990992753876035	0.7005428975243065	18	5
A1a	245	0.00632749	AF3	0.95	4	0.43990992753876035	0.7005428975243065	19	6
A1b	245	0.0490099	AF3	0.95	4	0.43990992753876035	0.7005428975243065	3	5
A1c	245	0.00127942	AF3	0.95	4	0.43990992753876035	0.7005428975243065	28	6
A1d	245	0.0388582	AF3	0.95	4	0.43990992753876035	0.7005428975243065	4	6
A1e	245	0.020082131028175354	AF3	0.95	4	0.43990992753876035	0.7005428975243065	10	6
A1f	245	0.020082131028175354	AF3	0.95	4	0.43990992753876035	0.7005428975243065	11	4
A1g	245	0.20055532455444336	AF3	0.95	4	0.43990992753876035	0.7005428975243065	2	3
A1h	245	0.00234986	AF3	0.95	4	0.43990992753876035	0.7005428975243065	23	6
A1i	245	0.020311547443270683	AF3	0.95	4	0.43990992753876035	0.7005428975243065	9	6
A1j	245	0.0142986	AF3	0.95	4	0.43990992753876035	0.7005428975243065	14	6
A1k	245	0.00673938	AF3	0.95	4	0.43990992753876035	0.7005428975243065	17	4
A1l	245	0.00148486	AF3	0.95	4	0.43990992753876035	0.7005428975243065	26	6
A1m	245	0.00400891	AF3	0.95	4	0.43990992753876035	0.7005428975243065	20	6
A1n	245	0.019850056618452072	AF3	0.95	4	0.43990992753876035	0.7005428975243065	12	3
A1o	245	0.00158458	AF3	0.95	4	0.43990992753876035	0.7005428975243065	25	6
A1p	245	0.02434	AF3	0.95	4	0.43990992753876035	0.7005428975243065	7	6
A1q	245	0.000204175	AF3	0.95	4	0.43990992753876035	0.7005428975243065	33	6
A1r	245	0.00362949	AF3	0.95	4	0.43990992753876035	0.7005428975243065	21	6
A2a_b	245	0.023739133030176163	AF3	0.95	4	0.43990992753876035	0.7005428975243065	8	3
A2a	245	0.00742052	AF3	0.95	4	0.43990992753876035	0.7005428975243065	16	5
A2b	245	0.00816947	AF3	0.95	4	0.43990992753876035	0.7005428975243065	15	5
A3a	245	0.000455087	AF3	0.95	4	0.43990992753876035	0.7005428975243065	31	3
A3b	245	0.0265132	AF3	0.95	4	0.43990992753876035	0.7005428975243065	6	2
A3c	245	0.000140741	AF3	0.95	4	0.43990992753876035	0.7005428975243065	35	4
A3d	245	0.026795389130711555	AF3	0.95	4	0.43990992753876035	0.7005428975243065	5	2
D7a	245	2.1945684238744434e-06	AF3	0.95	4	0.43990992753876035	0.7005428975243065	42	6
D7b	245	5.4993797675706446e-05	AF3	0.95	4	0.43990992753876035	0.7005428975243065	38	4
D7c	245	1.278646521996052e-07	AF3	0.95	4	0.43990992753876035	0.7005428975243065	45	6
M5a	245	0.00221607	AF3	0.95	4	0.43990992753876035	0.7005428975243065	24	4
M5b	245	0.000527016	AF3	0.95	4	0.43990992753876035	0.7005428975243065	30	6
M12a	245	0.000181467	AF3	0.95	4	0.43990992753876035	0.7005428975243065	34	6
P4a	245	2.758644404821098e-05	AF3	0.95	4	0.43990992753876035	0.7005428975243065	40	3
P4b	245	4.70825443699141e-06	AF3	0.95	4	0.43990992753876035	0.7005428975243065	41	4
S6a	245	0.000312941	AF3	0.95	4	0.43990992753876035	0.7005428975243065	32	6
S8a	245	0.3066811263561249	AF3	0.95	4	0.43990992753876035	0.7005428975243065	1	6
S8b	245	0.00248261	AF3	0.95	4	0.43990992753876035	0.7005428975243065	22	2
S8c	245	5.0514163518755595e-08	AF3	0.95	4	0.43990992753876035	0.7005428975243065	46	2
S9a	245	5.814488304167753e-07	AF3	0.95	4	0.43990992753876035	0.7005428975243065	43	6
S10a	245	1.7786155126486847e-07	AF3	0.95	4	0.43990992753876035	0.7005428975243065	44	6
S11a	245	0.014348591677844524	AF3	0.95	4	0.43990992753876035	0.7005428975243065	13	4
S13a	245	6.915097765158862e-05	AF3	0.95	4	0.43990992753876035	0.7005428975243065	37	6
S13b	245	3.7273373891366646e-05	AF3	0.95	4	0.43990992753876035	0.7005428975243065	39	6
S13c	245	0.00115086	AF3	0.95	4	0.43990992753876035	0.7005428975243065	29	6
S13d	245	0.00135446	AF3	0.95	4	0.43990992753876035	0.7005428975243065	27	6
S13e	245	0.000136317	AF3	0.95	4	0.43990992753876035	0.7005428975243065	36	6
S13f	245	0.00647853	AF3	0.95	4	0.43990992753876035	0.7005428975243065	18	6
A1a	806	1.643910763959866e-05	AF3	0.95	5	0.43990992753876035	0.7005428975243065	16	3
A1b	806	0.000101698	AF3	0.95	5	0.43990992753876035	0.7005428975243065	14	3
A1c	806	0.00033166	AF3	0.95	5	0.43990992753876035	0.7005428975243065	9	2
A1d	806	3.986201946304391e-08	AF3	0.95	5	0.43990992753876035	0.7005428975243065	30	6
A1e	806	0.000308259	AF3	0.95	5	0.43990992753876035	0.7005428975243065	10	3
A1f	806	0.000308259	AF3	0.95	5	0.43990992753876035	0.7005428975243065	11	3
A1g	806	0.0271969	AF3	0.95	5	0.43990992753876035	0.7005428975243065	1	2
A1h	806	1.76211134572668e-08	AF3	0.95	5	0.43990992753876035	0.7005428975243065	39	5
A1i	806	4.011814525028967e-08	AF3	0.95	5	0.43990992753876035	0.7005428975243065	29	5
A1j	806	2.5628109412423328e-08	AF3	0.95	5	0.43990992753876035	0.7005428975243065	35	6
A1k	806	3.0605566081476354e-08	AF3	0.95	5	0.43990992753876035	0.7005428975243065	34	4
A1l	806	1.4918400665919762e-06	AF3	0.95	5	0.43990992753876035	0.7005428975243065	20	5
A1m	806	9.737249229146983e-08	AF3	0.95	5	0.43990992753876035	0.7005428975243065	26	4
A1n	806	1.6194802299196454e-07	AF3	0.95	5	0.43990992753876035	0.7005428975243065	25	2
A1o	806	2.3997808185072245e-08	AF3	0.95	5	0.43990992753876035	0.7005428975243065	36	5
A1p	806	4.99077600579767e-07	AF3	0.95	5	0.43990992753876035	0.7005428975243065	22	2
A1q	806	7.438016837113537e-06	AF3	0.95	5	0.43990992753876035	0.7005428975243065	17	2
A1r	806	3.699912909382874e-08	AF3	0.95	5	0.43990992753876035	0.7005428975243065	31	5
A2a_b	806	0.010855230502784252	AF3	0.95	5	0.43990992753876035	0.7005428975243065	3	2
A2a	806	0.00342483	AF3	0.95	5	0.43990992753876035	0.7005428975243065	7	2
A2b	806	0.00324033	AF3	0.95	5	0.43990992753876035	0.7005428975243065	8	2
A3a	806	2.3621240519133835e-09	AF3	0.95	5	0.43990992753876035	0.7005428975243065	43	5
A3b	806	3.0184475690475665e-05	AF3	0.95	5	0.43990992753876035	0.7005428975243065	15	2
A3c	806	3.078970678416226e-08	AF3	0.95	5	0.43990992753876035	0.7005428975243065	33	2
A3d	806	7.940460591271403e-07	AF3	0.95	5	0.43990992753876035	0.7005428975243065	21	4
D7a	806	5.502854946826119e-06	AF3	0.95	5	0.43990992753876035	0.7005428975243065	18	5
D7b	806	7.57866374101468e-08	AF3	0.95	5	0.43990992753876035	0.7005428975243065	27	5
D7c	806	2.033729629147274e-07	AF3	0.95	5	0.43990992753876035	0.7005428975243065	23	1
M5a	806	0.00858382	AF3	0.95	5	0.43990992753876035	0.7005428975243065	4	6
M5b	806	0.000151718	AF3	0.95	5	0.43990992753876035	0.7005428975243065	13	6
M12a	806	1.9424166453063663e-07	AF3	0.95	5	0.43990992753876035	0.7005428975243065	24	6
P4a	806	1.130859494935521e-08	AF3	0.95	5	0.43990992753876035	0.7005428975243065	40	6
P4b	806	5.397123303829687e-10	AF3	0.95	5	0.43990992753876035	0.7005428975243065	44	6
S6a	806	5.2038384268371374e-08	AF3	0.95	5	0.43990992753876035	0.7005428975243065	28	5
S8a	806	0.017814699560403824	AF3	0.95	5	0.43990992753876035	0.7005428975243065	2	2
S8b	806	0.0040499	AF3	0.95	5	0.43990992753876035	0.7005428975243065	5	5
S8c	806	3.6382527213163485e-08	AF3	0.95	5	0.43990992753876035	0.7005428975243065	32	2
S9a	806	2.8289382498769555e-06	AF3	0.95	5	0.43990992753876035	0.7005428975243065	19	5
S10a	806	2.166309798212751e-08	AF3	0.95	5	0.43990992753876035	0.7005428975243065	37	5
S11a	806	0.00372222	AF3	0.95	5	0.43990992753876035	0.7005428975243065	6	5
S13a	806	3.5694175393174987e-10	AF3	0.95	5	0.43990992753876035	0.7005428975243065	46	6
S13b	806	2.0176445403308207e-08	AF3	0.95	5	0.43990992753876035	0.7005428975243065	38	6
S13c	806	3.0776070580884607e-09	AF3	0.95	5	0.43990992753876035	0.7005428975243065	41	6
S13d	806	2.912430518975384e-09	AF3	0.95	5	0.43990992753876035	0.7005428975243065	42	6
S13e	806	4.699057809531837e-10	AF3	0.95	5	0.43990992753876035	0.7005428975243065	45	6
S13f	806	0.00028025	AF3	0.95	5	0.43990992753876035	0.7005428975243065	12	2
A1a	HCV1_10	7.622646080562845e-05	AF3	0.95	5	0.43990992753876035	0.7005428975243065	21	1
A1b	HCV1_10	0.000334367	AF3	0.95	5	0.43990992753876035	0.7005428975243065	14	1
A1c	HCV1_10	6.138682238088222e-07	AF3	0.95	5	0.43990992753876035	0.7005428975243065	36	4
A1d	HCV1_10	0.00259752	AF3	0.95	5	0.43990992753876035	0.7005428975243065	8	1
A1e	HCV1_10	0.000605447	AF3	0.95	5	0.43990992753876035	0.7005428975243065	12	2
A1f	HCV1_10	0.000605447	AF3	0.95	5	0.43990992753876035	0.7005428975243065	13	2
A1g	HCV1_10	0.000118203	AF3	0.95	5	0.43990992753876035	0.7005428975243065	19	4
A1h	HCV1_10	1.3408509857981699e-07	AF3	0.95	5	0.43990992753876035	0.7005428975243065	41	3
A1i	HCV1_10	2.000343010877259e-05	AF3	0.95	5	0.43990992753876035	0.7005428975243065	25	1
A1j	HCV1_10	2.3357204099738738e-06	AF3	0.95	5	0.43990992753876035	0.7005428975243065	29	1
A1k	HCV1_10	8.808135021354246e-07	AF3	0.95	5	0.43990992753876035	0.7005428975243065	35	1
A1l	HCV1_10	5.1826078561134636e-05	AF3	0.95	5	0.43990992753876035	0.7005428975243065	22	1
A1m	HCV1_10	3.40771407536522e-07	AF3	0.95	5	0.43990992753876035	0.7005428975243065	40	1
A1n	HCV1_10	6.175645950179387e-08	AF3	0.95	5	0.43990992753876035	0.7005428975243065	42	4
A1o	HCV1_10	5.846248427587852e-07	AF3	0.95	5	0.43990992753876035	0.7005428975243065	37	1
A1p	HCV1_10	4.826470672014693e-07	AF3	0.95	5	0.43990992753876035	0.7005428975243065	39	4
A1q	HCV1_10	9.007746548661544e-09	AF3	0.95	5	0.43990992753876035	0.7005428975243065	44	4
A1r	HCV1_10	9.620738410376362e-07	AF3	0.95	5	0.43990992753876035	0.7005428975243065	34	1
A2a_b	HCV1_10	0.00268952	AF3	0.95	5	0.43990992753876035	0.7005428975243065	7	4
A2a	HCV1_10	0.000147366	AF3	0.95	5	0.43990992753876035	0.7005428975243065	18	4
A2b	HCV1_10	0.00120669	AF3	0.95	5	0.43990992753876035	0.7005428975243065	11	4
A3a	HCV1_10	5.059602585788525e-07	AF3	0.95	5	0.43990992753876035	0.7005428975243065	38	1
A3b	HCV1_10	9.167407370114233e-06	AF3	0.95	5	0.43990992753876035	0.7005428975243065	26	4
A3c	HCV1_10	6.710198174886273e-09	AF3	0.95	5	0.43990992753876035	0.7005428975243065	46	5
A3d	HCV1_10	1.5740823755550082e-06	AF3	0.95	5	0.43990992753876035	0.7005428975243065	32	3
D7a	HCV1_10	0.00183022	AF3	0.95	5	0.43990992753876035	0.7005428975243065	9	1
D7b	HCV1_10	2.05351238946605e-06	AF3	0.95	5	0.43990992753876035	0.7005428975243065	30	1
D7c	HCV1_10	7.411252944677926e-09	AF3	0.95	5	0.43990992753876035	0.7005428975243065	45	6
M5a	HCV1_10	0.41343364119529724	AF3	0.95	5	0.43990992753876035	0.7005428975243065	1	1
M5b	HCV1_10	0.021531375125050545	AF3	0.95	5	0.43990992753876035	0.7005428975243065	4	1
M12a	HCV1_10	0.000198658	AF3	0.95	5	0.43990992753876035	0.7005428975243065	17	1
P4a	HCV1_10	0.00488561	AF3	0.95	5	0.43990992753876035	0.7005428975243065	6	2
P4b	HCV1_10	0.000207918	AF3	0.95	5	0.43990992753876035	0.7005428975243065	16	2
S6a	HCV1_10	5.7498727983329445e-06	AF3	0.95	5	0.43990992753876035	0.7005428975243065	27	1
S8a	HCV1_10	0.016533	AF3	0.95	5	0.43990992753876035	0.7005428975243065	5	4
S8b	HCV1_10	0.27850958704948425	AF3	0.95	5	0.43990992753876035	0.7005428975243065	2	1
S8c	HCV1_10	2.7005761182863353e-08	AF3	0.95	5	0.43990992753876035	0.7005428975243065	43	4
S9a	HCV1_10	0.0017061	AF3	0.95	5	0.43990992753876035	0.7005428975243065	10	1
S10a	HCV1_10	2.7385776775190607e-06	AF3	0.95	5	0.43990992753876035	0.7005428975243065	28	1
S11a	HCV1_10	0.23568691313266754	AF3	0.95	5	0.43990992753876035	0.7005428975243065	3	1
S13a	HCV1_10	1.1430422546254704e-06	AF3	0.95	5	0.43990992753876035	0.7005428975243065	33	1
S13b	HCV1_10	0.000272033	AF3	0.95	5	0.43990992753876035	0.7005428975243065	15	1
S13c	HCV1_10	2.110109016939532e-05	AF3	0.95	5	0.43990992753876035	0.7005428975243065	24	1
S13d	HCV1_10	8.237876318162307e-05	AF3	0.95	5	0.43990992753876035	0.7005428975243065	20	1
S13e	HCV1_10	1.7034454913300578e-06	AF3	0.95	5	0.43990992753876035	0.7005428975243065	31	1
S13f	HCV1_10	2.3472031898563728e-05	AF3	0.95	5	0.43990992753876035	0.7005428975243065	23	6
A1a	KP_HGUA03_147	3.1859819955570856e-06	AF3	0.95	5	0.43990992753876035	0.7005428975243065	22	6
A1b	KP_HGUA03_147	2.3686687200097367e-05	AF3	0.95	5	0.43990992753876035	0.7005428975243065	12	6
A1c	KP_HGUA03_147	1.0566455266314279e-08	AF3	0.95	5	0.43990992753876035	0.7005428975243065	42	5
A1d	KP_HGUA03_147	0.000149038	AF3	0.95	5	0.43990992753876035	0.7005428975243065	8	2
A1e	KP_HGUA03_147	1.9231016267440282e-05	AF3	0.95	5	0.43990992753876035	0.7005428975243065	13	6
A1f	KP_HGUA03_147	1.9231016267440282e-05	AF3	0.95	5	0.43990992753876035	0.7005428975243065	14	6
A1g	KP_HGUA03_147	1.115151576414064e-06	AF3	0.95	5	0.43990992753876035	0.7005428975243065	27	5
A1h	KP_HGUA03_147	5.55526526113681e-07	AF3	0.95	5	0.43990992753876035	0.7005428975243065	30	1
A1i	KP_HGUA03_147	6.422864771593595e-06	AF3	0.95	5	0.43990992753876035	0.7005428975243065	17	2
A1j	KP_HGUA03_147	6.688828761980403e-07	AF3	0.95	5	0.43990992753876035	0.7005428975243065	28	2
A1k	KP_HGUA03_147	2.484022942894626e-08	AF3	0.95	5	0.43990992753876035	0.7005428975243065	41	5
A1l	KP_HGUA03_147	4.599144176609116e-06	AF3	0.95	5	0.43990992753876035	0.7005428975243065	19	3
A1m	KP_HGUA03_147	2.5016294813440254e-08	AF3	0.95	5	0.43990992753876035	0.7005428975243065	40	5
A1n	KP_HGUA03_147	7.618022657140955e-09	AF3	0.95	5	0.43990992753876035	0.7005428975243065	44	5
A1o	KP_HGUA03_147	2.6505153627454092e-08	AF3	0.95	5	0.43990992753876035	0.7005428975243065	38	4
A1p	KP_HGUA03_147	3.77512563431992e-08	AF3	0.95	5	0.43990992753876035	0.7005428975243065	36	5
A1q	KP_HGUA03_147	1.1468082733445684e-10	AF3	0.95	5	0.43990992753876035	0.7005428975243065	46	5
A1r	KP_HGUA03_147	6.685264963834925e-08	AF3	0.95	5	0.43990992753876035	0.7005428975243065	35	3
A2a_b	KP_HGUA03_147	9.941064490703866e-06	AF3	0.95	5	0.43990992753876035	0.7005428975243065	16	6
A2a	KP_HGUA03_147	3.9468696400035697e-07	AF3	0.95	5	0.43990992753876035	0.7005428975243065	31	6
A2b	KP_HGUA03_147	3.6908745641994756e-06	AF3	0.95	5	0.43990992753876035	0.7005428975243065	20	6
A3a	KP_HGUA03_147	3.082949717736483e-07	AF3	0.95	5	0.43990992753876035	0.7005428975243065	33	2
A3b	KP_HGUA03_147	2.2189556148077827e-06	AF3	0.95	5	0.43990992753876035	0.7005428975243065	25	5
A3c	KP_HGUA03_147	9.41551103750271e-09	AF3	0.95	5	0.43990992753876035	0.7005428975243065	43	4
A3d	KP_HGUA03_147	2.4810883587633725e-06	AF3	0.95	5	0.43990992753876035	0.7005428975243065	24	1
D7a	KP_HGUA03_147	1.3618792763736565e-05	AF3	0.95	5	0.43990992753876035	0.7005428975243065	15	3
D7b	KP_HGUA03_147	6.476923317677574e-07	AF3	0.95	5	0.43990992753876035	0.7005428975243065	29	2
D7c	KP_HGUA03_147	2.510625662921484e-08	AF3	0.95	5	0.43990992753876035	0.7005428975243065	39	5
M5a	KP_HGUA03_147	0.0179117	AF3	0.95	5	0.43990992753876035	0.7005428975243065	3	4
M5b	KP_HGUA03_147	0.00187568	AF3	0.95	5	0.43990992753876035	0.7005428975243065	6	3
M12a	KP_HGUA03_147	6.012283392919926e-06	AF3	0.95	5	0.43990992753876035	0.7005428975243065	18	2
P4a	KP_HGUA03_147	0.00782622	AF3	0.95	5	0.43990992753876035	0.7005428975243065	4	1
P4b	KP_HGUA03_147	0.000336816	AF3	0.95	5	0.43990992753876035	0.7005428975243065	7	1
S6a	KP_HGUA03_147	3.2307234505424276e-06	AF3	0.95	5	0.43990992753876035	0.7005428975243065	21	2
S8a	KP_HGUA03_147	0.00260997	AF3	0.95	5	0.43990992753876035	0.7005428975243065	5	6
S8b	KP_HGUA03_147	0.019195497035980225	AF3	0.95	5	0.43990992753876035	0.7005428975243065	2	3
S8c	KP_HGUA03_147	3.82547149513357e-09	AF3	0.95	5	0.43990992753876035	0.7005428975243065	45	6
S9a	KP_HGUA03_147	9.219605271937326e-05	AF3	0.95	5	0.43990992753876035	0.7005428975243065	9	3
S10a	KP_HGUA03_147	3.20392359753896e-07	AF3	0.95	5	0.43990992753876035	0.7005428975243065	32	3
S11a	KP_HGUA03_147	0.0693046	AF3	0.95	5	0.43990992753876035	0.7005428975243065	1	2
S13a	KP_HGUA03_147	7.99767434500609e-08	AF3	0.95	5	0.43990992753876035	0.7005428975243065	34	2
S13b	KP_HGUA03_147	6.398930418072268e-05	AF3	0.95	5	0.43990992753876035	0.7005428975243065	11	2
S13c	KP_HGUA03_147	2.733197561610723e-06	AF3	0.95	5	0.43990992753876035	0.7005428975243065	23	2
S13d	KP_HGUA03_147	1.4808870218985248e-06	AF3	0.95	5	0.43990992753876035	0.7005428975243065	26	2
S13e	KP_HGUA03_147	3.061700937223577e-08	AF3	0.95	5	0.43990992753876035	0.7005428975243065	37	2
S13f	KP_HGUA03_147	8.995967800728977e-05	AF3	0.95	5	0.43990992753876035	0.7005428975243065	10	4
A1a	HLF1_17	8.97130485100206e-06	AF3	0.95	5	0.43990992753876035	0.7005428975243065	16	4
A1b	HLF1_17	5.024740312364884e-05	AF3	0.95	5	0.43990992753876035	0.7005428975243065	14	4
A1c	HLF1_17	0.000134029	AF3	0.95	5	0.43990992753876035	0.7005428975243065	12	3
A1d	HLF1_17	4.339742787351497e-08	AF3	0.95	5	0.43990992753876035	0.7005428975243065	29	5
A1e	HLF1_17	0.000165387	AF3	0.95	5	0.43990992753876035	0.7005428975243065	10	4
A1f	HLF1_17	0.000165387	AF3	0.95	5	0.43990992753876035	0.7005428975243065	11	4
A1g	HLF1_17	0.0126604	AF3	0.95	5	0.43990992753876035	0.7005428975243065	3	3
A1h	HLF1_17	1.4996318853377488e-08	AF3	0.95	5	0.43990992753876035	0.7005428975243065	40	6
A1i	HLF1_17	3.908587231649108e-08	AF3	0.95	5	0.43990992753876035	0.7005428975243065	31	6
A1j	HLF1_17	3.452047536711689e-08	AF3	0.95	5	0.43990992753876035	0.7005428975243065	33	5
A1k	HLF1_17	3.4322333419822826e-08	AF3	0.95	5	0.43990992753876035	0.7005428975243065	34	3
A1l	HLF1_17	1.080992547031201e-06	AF3	0.95	5	0.43990992753876035	0.7005428975243065	20	6
A1m	HLF1_17	1.0433998198777772e-07	AF3	0.95	5	0.43990992753876035	0.7005428975243065	27	3
A1n	HLF1_17	1.364711010864994e-07	AF3	0.95	5	0.43990992753876035	0.7005428975243065	25	3
A1o	HLF1_17	2.9508688825785612e-08	AF3	0.95	5	0.43990992753876035	0.7005428975243065	37	3
A1p	HLF1_17	4.916129228149657e-07	AF3	0.95	5	0.43990992753876035	0.7005428975243065	22	3
A1q	HLF1_17	4.418051958055003e-06	AF3	0.95	5	0.43990992753876035	0.7005428975243065	18	3
A1r	HLF1_17	4.2430794877645894e-08	AF3	0.95	5	0.43990992753876035	0.7005428975243065	30	4
A2a_b	HLF1_17	0.00942571	AF3	0.95	5	0.43990992753876035	0.7005428975243065	4	3
A2a	HLF1_17	0.00270357	AF3	0.95	5	0.43990992753876035	0.7005428975243065	8	3
A2b	HLF1_17	0.00300837	AF3	0.95	5	0.43990992753876035	0.7005428975243065	7	3
A3a	HLF1_17	1.3488401506833725e-09	AF3	0.95	5	0.43990992753876035	0.7005428975243065	43	6
A3b	HLF1_17	1.847204111982137e-05	AF3	0.95	5	0.43990992753876035	0.7005428975243065	15	3
A3c	HLF1_17	2.686156186371136e-08	AF3	0.95	5	0.43990992753876035	0.7005428975243065	39	3
A3d	HLF1_17	5.767682296209387e-07	AF3	0.95	5	0.43990992753876035	0.7005428975243065	21	5
D7a	HLF1_17	8.30601311463397e-06	AF3	0.95	5	0.43990992753876035	0.7005428975243065	17	4
D7b	HLF1_17	1.2543434024792077e-07	AF3	0.95	5	0.43990992753876035	0.7005428975243065	26	4
D7c	HLF1_17	1.9767080061683373e-07	AF3	0.95	5	0.43990992753876035	0.7005428975243065	24	2
M5a	HLF1_17	0.020147273316979408	AF3	0.95	5	0.43990992753876035	0.7005428975243065	2	3
M5b	HLF1_17	0.000319671	AF3	0.95	5	0.43990992753876035	0.7005428975243065	9	4
M12a	HLF1_17	2.2540915267654782e-07	AF3	0.95	5	0.43990992753876035	0.7005428975243065	23	5
P4a	HLF1_17	2.7759206489008648e-08	AF3	0.95	5	0.43990992753876035	0.7005428975243065	38	4
P4b	HLF1_17	1.066711052821745e-09	AF3	0.95	5	0.43990992753876035	0.7005428975243065	44	4
S6a	HLF1_17	3.294186967650603e-08	AF3	0.95	5	0.43990992753876035	0.7005428975243065	35	6
S8a	HLF1_17	0.0210642	AF3	0.95	5	0.43990992753876035	0.7005428975243065	1	1
S8b	HLF1_17	0.0076815	AF3	0.95	5	0.43990992753876035	0.7005428975243065	6	4
S8c	HLF1_17	3.639085832674027e-08	AF3	0.95	5	0.43990992753876035	0.7005428975243065	32	1
S9a	HLF1_17	3.758909542739275e-06	AF3	0.95	5	0.43990992753876035	0.7005428975243065	19	4
S10a	HLF1_17	2.968509882350645e-08	AF3	0.95	5	0.43990992753876035	0.7005428975243065	36	4
S11a	HLF1_17	0.00832502	AF3	0.95	5	0.43990992753876035	0.7005428975243065	5	4
S13a	HLF1_17	4.88665719000636e-10	AF3	0.95	5	0.43990992753876035	0.7005428975243065	46	5
S13b	HLF1_17	4.8990923318115165e-08	AF3	0.95	5	0.43990992753876035	0.7005428975243065	28	4
S13c	HLF1_17	4.191189173496923e-09	AF3	0.95	5	0.43990992753876035	0.7005428975243065	42	5
S13d	HLF1_17	6.3398455374397145e-09	AF3	0.95	5	0.43990992753876035	0.7005428975243065	41	5
S13e	HLF1_17	6.165565835658526e-10	AF3	0.95	5	0.43990992753876035	0.7005428975243065	45	5
S13f	HLF1_17	0.000110351	AF3	0.95	5	0.43990992753876035	0.7005428975243065	13	3
A1a	242KP-HG	5.64913989364868e-06	AF3	0.95	5	0.43990992753876035	0.7005428975243065	18	5
A1b	242KP-HG	2.697704258025624e-05	AF3	0.95	5	0.43990992753876035	0.7005428975243065	12	5
A1c	242KP-HG	7.886513664345784e-09	AF3	0.95	5	0.43990992753876035	0.7005428975243065	43	6
A1d	242KP-HG	4.5480199332814664e-05	AF3	0.95	5	0.43990992753876035	0.7005428975243065	10	3
A1e	242KP-HG	2.1936832126812078e-05	AF3	0.95	5	0.43990992753876035	0.7005428975243065	14	5
A1f	242KP-HG	2.1936810298939236e-05	AF3	0.95	5	0.43990992753876035	0.7005428975243065	15	5
A1g	242KP-HG	5.925607524659426e-07	AF3	0.95	5	0.43990992753876035	0.7005428975243065	25	6
A1h	242KP-HG	1.8604583829073817e-07	AF3	0.95	5	0.43990992753876035	0.7005428975243065	31	2
A1i	242KP-HG	2.07733819479472e-06	AF3	0.95	5	0.43990992753876035	0.7005428975243065	21	3
A1j	242KP-HG	1.262083912934031e-07	AF3	0.95	5	0.43990992753876035	0.7005428975243065	32	3
A1k	242KP-HG	1.0905115033210677e-08	AF3	0.95	5	0.43990992753876035	0.7005428975243065	41	6
A1l	242KP-HG	8.579484529036563e-06	AF3	0.95	5	0.43990992753876035	0.7005428975243065	17	2
A1m	242KP-HG	1.3630341300086002e-08	AF3	0.95	5	0.43990992753876035	0.7005428975243065	39	6
A1n	242KP-HG	4.0581276117279685e-09	AF3	0.95	5	0.43990992753876035	0.7005428975243065	44	6
A1o	242KP-HG	1.4799572234380776e-08	AF3	0.95	5	0.43990992753876035	0.7005428975243065	38	6
A1p	242KP-HG	1.9551540830775593e-08	AF3	0.95	5	0.43990992753876035	0.7005428975243065	37	6
A1q	242KP-HG	6.079382136592315e-11	AF3	0.95	5	0.43990992753876035	0.7005428975243065	46	6
A1r	242KP-HG	3.5216778826452355e-08	AF3	0.95	5	0.43990992753876035	0.7005428975243065	35	6
A2a_b	242KP-HG	1.31986207634327e-05	AF3	0.95	5	0.43990992753876035	0.7005428975243065	16	5
A2a	242KP-HG	4.1949584783651517e-07	AF3	0.95	5	0.43990992753876035	0.7005428975243065	28	5
A2b	242KP-HG	5.0143521548307035e-06	AF3	0.95	5	0.43990992753876035	0.7005428975243065	19	5
A3a	242KP-HG	8.085900304877214e-08	AF3	0.95	5	0.43990992753876035	0.7005428975243065	33	3
A3b	242KP-HG	9.583421842762618e-07	AF3	0.95	5	0.43990992753876035	0.7005428975243065	23	6
A3c	242KP-HG	2.3926132186602445e-09	AF3	0.95	5	0.43990992753876035	0.7005428975243065	45	6
A3d	242KP-HG	5.293581466503383e-07	AF3	0.95	5	0.43990992753876035	0.7005428975243065	27	6
D7a	242KP-HG	4.144702688790858e-05	AF3	0.95	5	0.43990992753876035	0.7005428975243065	11	2
D7b	242KP-HG	3.539969384291908e-07	AF3	0.95	5	0.43990992753876035	0.7005428975243065	29	3
D7c	242KP-HG	4.588396862459376e-08	AF3	0.95	5	0.43990992753876035	0.7005428975243065	34	4
M5a	242KP-HG	0.0272404	AF3	0.95	5	0.43990992753876035	0.7005428975243065	3	2
M5b	242KP-HG	0.00246089	AF3	0.95	5	0.43990992753876035	0.7005428975243065	6	2
M12a	242KP-HG	2.0208776732033584e-06	AF3	0.95	5	0.43990992753876035	0.7005428975243065	22	3
P4a	242KP-HG	0.00374284	AF3	0.95	5	0.43990992753876035	0.7005428975243065	4	3
P4b	242KP-HG	0.00014475	AF3	0.95	5	0.43990992753876035	0.7005428975243065	8	3
S6a	242KP-HG	2.908718215621775e-06	AF3	0.95	5	0.43990992753876035	0.7005428975243065	20	3
S8a	242KP-HG	0.00306663	AF3	0.95	5	0.43990992753876035	0.7005428975243065	5	5
S8b	242KP-HG	0.0528745	AF3	0.95	5	0.43990992753876035	0.7005428975243065	2	2
S8c	242KP-HG	1.2721290687522924e-08	AF3	0.95	5	0.43990992753876035	0.7005428975243065	40	5
S9a	242KP-HG	0.000175523	AF3	0.95	5	0.43990992753876035	0.7005428975243065	7	2
S10a	242KP-HG	3.4308663998672273e-07	AF3	0.95	5	0.43990992753876035	0.7005428975243065	30	2
S11a	242KP-HG	0.0551541	AF3	0.95	5	0.43990992753876035	0.7005428975243065	1	3
S13a	242KP-HG	2.402166643378223e-08	AF3	0.95	5	0.43990992753876035	0.7005428975243065	36	3
S13b	242KP-HG	2.221302747784648e-05	AF3	0.95	5	0.43990992753876035	0.7005428975243065	13	3
S13c	242KP-HG	7.13007409558486e-07	AF3	0.95	5	0.43990992753876035	0.7005428975243065	24	3
S13d	242KP-HG	5.423282232186466e-07	AF3	0.95	5	0.43990992753876035	0.7005428975243065	26	3
S13e	242KP-HG	9.037656845123365e-09	AF3	0.95	5	0.43990992753876035	0.7005428975243065	42	3
S13f	242KP-HG	5.16449217684567e-05	AF3	0.95	5	0.43990992753876035	0.7005428975243065	9	5
A1a	HGV2_429	4.134075788897462e-05	AF3	0.95	5	0.43990992753876035	0.7005428975243065	16	2
A1b	HGV2_429	0.000214191	AF3	0.95	5	0.43990992753876035	0.7005428975243065	13	2
A1c	HGV2_429	0.000912452	AF3	0.95	5	0.43990992753876035	0.7005428975243065	9	1
A1d	HGV2_429	9.941901168986078e-08	AF3	0.95	5	0.43990992753876035	0.7005428975243065	28	4
A1e	HGV2_429	0.000664773	AF3	0.95	5	0.43990992753876035	0.7005428975243065	10	1
A1f	HGV2_429	0.000664773	AF3	0.95	5	0.43990992753876035	0.7005428975243065	11	1
A1g	HGV2_429	0.0877357	AF3	0.95	5	0.43990992753876035	0.7005428975243065	1	1
A1h	HGV2_429	2.953470179534179e-08	AF3	0.95	5	0.43990992753876035	0.7005428975243065	37	4
A1i	HGV2_429	1.1022305557162326e-07	AF3	0.95	5	0.43990992753876035	0.7005428975243065	27	4
A1j	HGV2_429	7.443797755968262e-08	AF3	0.95	5	0.43990992753876035	0.7005428975243065	30	4
A1k	HGV2_429	7.241424526682749e-08	AF3	0.95	5	0.43990992753876035	0.7005428975243065	31	2
A1l	HGV2_429	2.506918235667399e-06	AF3	0.95	5	0.43990992753876035	0.7005428975243065	20	4
A1m	HGV2_429	2.0731728511691472e-07	AF3	0.95	5	0.43990992753876035	0.7005428975243065	25	2
A1n	HGV2_429	4.267526492185425e-07	AF3	0.95	5	0.43990992753876035	0.7005428975243065	24	1
A1o	HGV2_429	4.58466082875475e-08	AF3	0.95	5	0.43990992753876035	0.7005428975243065	35	2
A1p	HGV2_429	1.1004183306795312e-06	AF3	0.95	5	0.43990992753876035	0.7005428975243065	22	1
A1q	HGV2_429	2.1503723473870195e-05	AF3	0.95	5	0.43990992753876035	0.7005428975243065	17	1
A1r	HGV2_429	7.182208605627238e-08	AF3	0.95	5	0.43990992753876035	0.7005428975243065	32	2
A2a_b	HGV2_429	0.022678233683109283	AF3	0.95	5	0.43990992753876035	0.7005428975243065	2	1
A2a	HGV2_429	0.00751946	AF3	0.95	5	0.43990992753876035	0.7005428975243065	5	1
A2b	HGV2_429	0.00613319	AF3	0.95	5	0.43990992753876035	0.7005428975243065	6	1
A3a	HGV2_429	7.043933880623854e-09	AF3	0.95	5	0.43990992753876035	0.7005428975243065	43	4
A3b	HGV2_429	7.356264541158453e-05	AF3	0.95	5	0.43990992753876035	0.7005428975243065	15	1
A3c	HGV2_429	6.827451670687879e-08	AF3	0.95	5	0.43990992753876035	0.7005428975243065	34	1
A3d	HGV2_429	2.129870381395449e-06	AF3	0.95	5	0.43990992753876035	0.7005428975243065	21	2
D7a	HGV2_429	4.287975116312737e-06	AF3	0.95	5	0.43990992753876035	0.7005428975243065	18	6
D7b	HGV2_429	7.104709709437884e-08	AF3	0.95	5	0.43990992753876035	0.7005428975243065	33	6
D7c	HGV2_429	1.1219567142006781e-07	AF3	0.95	5	0.43990992753876035	0.7005428975243065	26	3
M5a	HGV2_429	0.010902214795351028	AF3	0.95	5	0.43990992753876035	0.7005428975243065	4	5
M5b	HGV2_429	0.000195549	AF3	0.95	5	0.43990992753876035	0.7005428975243065	14	5
M12a	HGV2_429	6.245189752007718e-07	AF3	0.95	5	0.43990992753876035	0.7005428975243065	23	4
P4a	HGV2_429	1.2798707871297665e-08	AF3	0.95	5	0.43990992753876035	0.7005428975243065	40	5
P4b	HGV2_429	6.979029576470452e-10	AF3	0.95	5	0.43990992753876035	0.7005428975243065	46	5
S6a	HGV2_429	8.354293612455876e-08	AF3	0.95	5	0.43990992753876035	0.7005428975243065	29	4
S8a	HGV2_429	0.0174169	AF3	0.95	5	0.43990992753876035	0.7005428975243065	3	3
S8b	HGV2_429	0.00390637	AF3	0.95	5	0.43990992753876035	0.7005428975243065	7	6
S8c	HGV2_429	3.11870103075762e-08	AF3	0.95	5	0.43990992753876035	0.7005428975243065	36	3
S9a	HGV2_429	2.8211227345309453e-06	AF3	0.95	5	0.43990992753876035	0.7005428975243065	19	6
S10a	HGV2_429	1.5567257705129123e-08	AF3	0.95	5	0.43990992753876035	0.7005428975243065	39	6
S11a	HGV2_429	0.00234571	AF3	0.95	5	0.43990992753876035	0.7005428975243065	8	6
S13a	HGV2_429	1.3115140085062649e-09	AF3	0.95	5	0.43990992753876035	0.7005428975243065	44	4
S13b	HGV2_429	2.1790155457779292e-08	AF3	0.95	5	0.43990992753876035	0.7005428975243065	38	5
S13c	HGV2_429	9.415420443303901e-09	AF3	0.95	5	0.43990992753876035	0.7005428975243065	41	4
S13d	HGV2_429	7.357576325972559e-09	AF3	0.95	5	0.43990992753876035	0.7005428975243065	42	4
S13e	HGV2_429	9.99400451284771e-10	AF3	0.95	5	0.43990992753876035	0.7005428975243065	45	4
S13f	HGV2_429	0.000643169	AF3	0.95	5	0.43990992753876035	0.7005428975243065	12	1
A1a	KP_HGE01_045	8.898026067072351e-07	AF3	0.95	6	0.43990992753876035	0.7005428975243065	36	3
A1b	KP_HGE01_045	5.168266852706438e-06	AF3	0.95	6	0.43990992753876035	0.7005428975243065	28	3
A1c	KP_HGE01_045	2.067713777975655e-09	AF3	0.95	6	0.43990992753876035	0.7005428975243065	45	3
A1d	KP_HGE01_045	0.017773505300283432	AF3	0.95	6	0.43990992753876035	0.7005428975243065	6	2
A1e	KP_HGE01_045	8.796910151431803e-07	AF3	0.95	6	0.43990992753876035	0.7005428975243065	38	3
A1f	KP_HGE01_045	8.79691924637882e-07	AF3	0.95	6	0.43990992753876035	0.7005428975243065	37	3
A1g	KP_HGE01_045	4.0684611235519696e-07	AF3	0.95	6	0.43990992753876035	0.7005428975243065	41	6
A1h	KP_HGE01_045	3.796619466811535e-06	AF3	0.95	6	0.43990992753876035	0.7005428975243065	30	5
A1i	KP_HGE01_045	8.310133853228763e-05	AF3	0.95	6	0.43990992753876035	0.7005428975243065	18	5
A1j	KP_HGE01_045	0.000217772	AF3	0.95	6	0.43990992753876035	0.7005428975243065	16	5
A1k	KP_HGE01_045	1.4443974578171037e-05	AF3	0.95	6	0.43990992753876035	0.7005428975243065	24	2
A1l	KP_HGE01_045	2.2491408344649244e-06	AF3	0.95	6	0.43990992753876035	0.7005428975243065	32	3
A1m	KP_HGE01_045	7.327256298594875e-06	AF3	0.95	6	0.43990992753876035	0.7005428975243065	27	3
A1n	KP_HGE01_045	9.135927143688605e-07	AF3	0.95	6	0.43990992753876035	0.7005428975243065	35	3
A1o	KP_HGE01_045	1.882151082099881e-05	AF3	0.95	6	0.43990992753876035	0.7005428975243065	23	2
A1p	KP_HGE01_045	8.356623766303528e-06	AF3	0.95	6	0.43990992753876035	0.7005428975243065	26	3
A1q	KP_HGE01_045	3.594545772145352e-10	AF3	0.95	6	0.43990992753876035	0.7005428975243065	46	6
A1r	KP_HGE01_045	2.3138925826060586e-05	AF3	0.95	6	0.43990992753876035	0.7005428975243065	21	2
A2a_b	KP_HGE01_045	4.1687479097163305e-05	AF3	0.95	6	0.43990992753876035	0.7005428975243065	20	3
A2a	KP_HGE01_045	2.2540859845321393e-06	AF3	0.95	6	0.43990992753876035	0.7005428975243065	31	3
A2b	KP_HGE01_045	2.0551153284031898e-05	AF3	0.95	6	0.43990992753876035	0.7005428975243065	22	3
A3a	KP_HGE01_045	6.928138986950216e-07	AF3	0.95	6	0.43990992753876035	0.7005428975243065	39	5
A3b	KP_HGE01_045	1.4612925269830157e-06	AF3	0.95	6	0.43990992753876035	0.7005428975243065	33	6
A3c	KP_HGE01_045	1.1319950488086761e-07	AF3	0.95	6	0.43990992753876035	0.7005428975243065	42	5
A3d	KP_HGE01_045	4.5678993956244085e-06	AF3	0.95	6	0.43990992753876035	0.7005428975243065	29	5
D7a	KP_HGE01_045	0.00222944	AF3	0.95	6	0.43990992753876035	0.7005428975243065	8	2
D7b	KP_HGE01_045	0.00054448	AF3	0.95	6	0.43990992753876035	0.7005428975243065	14	5
D7c	KP_HGE01_045	6.057007340132259e-08	AF3	0.95	6	0.43990992753876035	0.7005428975243065	43	5
M5a	KP_HGE01_045	0.11023677885532379	AF3	0.95	6	0.43990992753876035	0.7005428975243065	2	1
M5b	KP_HGE01_045	0.00127802	AF3	0.95	6	0.43990992753876035	0.7005428975243065	11	5
M12a	KP_HGE01_045	0.00269073	AF3	0.95	6	0.43990992753876035	0.7005428975243065	7	5
P4a	KP_HGE01_045	0.018735777586698532	AF3	0.95	6	0.43990992753876035	0.7005428975243065	5	5
P4b	KP_HGE01_045	0.00112039	AF3	0.95	6	0.43990992753876035	0.7005428975243065	12	5
S6a	KP_HGE01_045	9.283477993449196e-06	AF3	0.95	6	0.43990992753876035	0.7005428975243065	25	5
S8a	KP_HGE01_045	0.022723954170942307	AF3	0.95	6	0.43990992753876035	0.7005428975243065	3	3
S8b	KP_HGE01_045	0.021526644006371498	AF3	0.95	6	0.43990992753876035	0.7005428975243065	4	3
S8c	KP_HGE01_045	1.033202323696969e-08	AF3	0.95	6	0.43990992753876035	0.7005428975243065	44	3
S9a	KP_HGE01_045	0.00040699	AF3	0.95	6	0.43990992753876035	0.7005428975243065	15	5
S10a	KP_HGE01_045	1.1854604053951334e-06	AF3	0.95	6	0.43990992753876035	0.7005428975243065	34	5
S11a	KP_HGE01_045	0.44629019498825073	AF3	0.95	6	0.43990992753876035	0.7005428975243065	1	2
S13a	KP_HGE01_045	0.000135762	AF3	0.95	6	0.43990992753876035	0.7005428975243065	17	5
S13b	KP_HGE01_045	0.00111315	AF3	0.95	6	0.43990992753876035	0.7005428975243065	13	5
S13c	KP_HGE01_045	0.0019057	AF3	0.95	6	0.43990992753876035	0.7005428975243065	9	5
S13d	KP_HGE01_045	0.00133289	AF3	0.95	6	0.43990992753876035	0.7005428975243065	10	5
S13e	KP_HGE01_045	4.354597331257537e-05	AF3	0.95	6	0.43990992753876035	0.7005428975243065	19	5
S13f	KP_HGE01_045	4.4166475277052086e-07	AF3	0.95	6	0.43990992753876035	0.7005428975243065	40	6
A1a	KP_HGUA02_059	0.018082352355122566	AF3	0.95	6	0.43990992753876035	0.7005428975243065	6	1
A1b	KP_HGUA02_059	0.00795123	AF3	0.95	6	0.43990992753876035	0.7005428975243065	12	1
A1c	KP_HGUA02_059	0.011986359022557735	AF3	0.95	6	0.43990992753876035	0.7005428975243065	9	1
A1d	KP_HGUA02_059	2.7097608835902065e-05	AF3	0.95	6	0.43990992753876035	0.7005428975243065	22	6
A1e	KP_HGUA02_059	0.014233875088393688	AF3	0.95	6	0.43990992753876035	0.7005428975243065	7	1
A1f	KP_HGUA02_059	0.0142339	AF3	0.95	6	0.43990992753876035	0.7005428975243065	8	1
A1g	KP_HGUA02_059	0.12655186653137207	AF3	0.95	6	0.43990992753876035	0.7005428975243065	1	1
A1h	KP_HGUA02_059	1.4301585338216682e-07	AF3	0.95	6	0.43990992753876035	0.7005428975243065	40	6
A1i	KP_HGUA02_059	2.0385647303555743e-07	AF3	0.95	6	0.43990992753876035	0.7005428975243065	38	6
A1j	KP_HGUA02_059	5.429207590168517e-07	AF3	0.95	6	0.43990992753876035	0.7005428975243065	34	6
A1k	KP_HGUA02_059	7.932098014862277e-06	AF3	0.95	6	0.43990992753876035	0.7005428975243065	26	6
A1l	KP_HGUA02_059	0.000739144	AF3	0.95	6	0.43990992753876035	0.7005428975243065	16	1
A1m	KP_HGUA02_059	1.7236536223208532e-05	AF3	0.95	6	0.43990992753876035	0.7005428975243065	24	2
A1n	KP_HGUA02_059	7.128075958462432e-05	AF3	0.95	6	0.43990992753876035	0.7005428975243065	21	1
A1o	KP_HGUA02_059	5.696243988495553e-06	AF3	0.95	6	0.43990992753876035	0.7005428975243065	28	6
A1p	KP_HGUA02_059	0.000149263	AF3	0.95	6	0.43990992753876035	0.7005428975243065	19	1
A1q	KP_HGUA02_059	0.00022805	AF3	0.95	6	0.43990992753876035	0.7005428975243065	18	1
A1r	KP_HGUA02_059	6.525795924972044e-06	AF3	0.95	6	0.43990992753876035	0.7005428975243065	27	6
A2a_b	KP_HGUA02_059	0.029030432924628258	AF3	0.95	6	0.43990992753876035	0.7005428975243065	4	1
A2a	KP_HGUA02_059	0.011422860436141491	AF3	0.95	6	0.43990992753876035	0.7005428975243065	10	1
A2b	KP_HGUA02_059	0.010377408005297184	AF3	0.95	6	0.43990992753876035	0.7005428975243065	11	1
A3a	KP_HGUA02_059	2.747554894710902e-08	AF3	0.95	6	0.43990992753876035	0.7005428975243065	44	6
A3b	KP_HGUA02_059	0.000234782	AF3	0.95	6	0.43990992753876035	0.7005428975243065	17	1
A3c	KP_HGUA02_059	2.2341042793527777e-08	AF3	0.95	6	0.43990992753876035	0.7005428975243065	45	6
A3d	KP_HGUA02_059	6.624476327488082e-07	AF3	0.95	6	0.43990992753876035	0.7005428975243065	32	6
D7a	KP_HGUA02_059	0.000757652	AF3	0.95	6	0.43990992753876035	0.7005428975243065	15	6
D7b	KP_HGUA02_059	3.7505701584450435e-06	AF3	0.95	6	0.43990992753876035	0.7005428975243065	30	6
D7c	KP_HGUA02_059	4.833942170989758e-07	AF3	0.95	6	0.43990992753876035	0.7005428975243065	35	1
M5a	KP_HGUA02_059	0.0876909	AF3	0.95	6	0.43990992753876035	0.7005428975243065	2	5
M5b	KP_HGUA02_059	0.00320772	AF3	0.95	6	0.43990992753876035	0.7005428975243065	13	1
M12a	KP_HGUA02_059	2.4305201804963872e-05	AF3	0.95	6	0.43990992753876035	0.7005428975243065	23	6
P4a	KP_HGUA02_059	4.5085922550924806e-08	AF3	0.95	6	0.43990992753876035	0.7005428975243065	43	6
P4b	KP_HGUA02_059	3.792762992560483e-09	AF3	0.95	6	0.43990992753876035	0.7005428975243065	46	6
S6a	KP_HGUA02_059	3.762492724490585e-06	AF3	0.95	6	0.43990992753876035	0.7005428975243065	29	6
S8a	KP_HGUA02_059	0.051846254616975784	AF3	0.95	6	0.43990992753876035	0.7005428975243065	3	1
S8b	KP_HGUA02_059	0.027231069281697273	AF3	0.95	6	0.43990992753876035	0.7005428975243065	5	1
S8c	KP_HGUA02_059	6.368171057147265e-07	AF3	0.95	6	0.43990992753876035	0.7005428975243065	33	1
S9a	KP_HGUA02_059	1.1038112461392302e-05	AF3	0.95	6	0.43990992753876035	0.7005428975243065	25	6
S10a	KP_HGUA02_059	9.822983315643796e-08	AF3	0.95	6	0.43990992753876035	0.7005428975243065	41	6
S11a	KP_HGUA02_059	0.00285133	AF3	0.95	6	0.43990992753876035	0.7005428975243065	14	6
S13a	KP_HGUA02_059	5.016734760943109e-08	AF3	0.95	6	0.43990992753876035	0.7005428975243065	42	6
S13b	KP_HGUA02_059	1.0704719670684426e-06	AF3	0.95	6	0.43990992753876035	0.7005428975243065	31	6
S13c	KP_HGUA02_059	2.915178356488468e-07	AF3	0.95	6	0.43990992753876035	0.7005428975243065	37	6
S13d	KP_HGUA02_059	4.3209777800257143e-07	AF3	0.95	6	0.43990992753876035	0.7005428975243065	36	6
S13e	KP_HGUA02_059	1.5641491302176291e-07	AF3	0.95	6	0.43990992753876035	0.7005428975243065	39	6
S13f	KP_HGUA02_059	0.000138174	AF3	0.95	6	0.43990992753876035	0.7005428975243065	20	1
A1a	159KP-HG	8.253394980783924e-07	AF3	0.95	6	0.43990992753876035	0.7005428975243065	38	4
A1b	159KP-HG	4.897354301647283e-06	AF3	0.95	6	0.43990992753876035	0.7005428975243065	28	4
A1c	159KP-HG	2.0571320202833476e-09	AF3	0.95	6	0.43990992753876035	0.7005428975243065	45	4
A1d	159KP-HG	0.017366662621498108	AF3	0.95	6	0.43990992753876035	0.7005428975243065	6	3
A1e	159KP-HG	8.775879223321681e-07	AF3	0.95	6	0.43990992753876035	0.7005428975243065	35	6
A1f	159KP-HG	8.775879223321681e-07	AF3	0.95	6	0.43990992753876035	0.7005428975243065	36	6
A1g	159KP-HG	4.3823729356518015e-07	AF3	0.95	6	0.43990992753876035	0.7005428975243065	41	3
A1h	159KP-HG	4.36601794717717e-06	AF3	0.95	6	0.43990992753876035	0.7005428975243065	30	2
A1i	159KP-HG	8.971090574050322e-05	AF3	0.95	6	0.43990992753876035	0.7005428975243065	18	3
A1j	159KP-HG	0.000237569	AF3	0.95	6	0.43990992753876035	0.7005428975243065	16	2
A1k	159KP-HG	1.3649427273776382e-05	AF3	0.95	6	0.43990992753876035	0.7005428975243065	24	3
A1l	159KP-HG	2.010297976084985e-06	AF3	0.95	6	0.43990992753876035	0.7005428975243065	32	4
A1m	159KP-HG	6.760483302059583e-06	AF3	0.95	6	0.43990992753876035	0.7005428975243065	27	4
A1n	159KP-HG	8.624090241937665e-07	AF3	0.95	6	0.43990992753876035	0.7005428975243065	37	4
A1o	159KP-HG	1.772843643266242e-05	AF3	0.95	6	0.43990992753876035	0.7005428975243065	23	3
A1p	159KP-HG	7.716290383541491e-06	AF3	0.95	6	0.43990992753876035	0.7005428975243065	26	4
A1q	159KP-HG	3.790938396530663e-10	AF3	0.95	6	0.43990992753876035	0.7005428975243065	46	3
A1r	159KP-HG	2.1557683794526383e-05	AF3	0.95	6	0.43990992753876035	0.7005428975243065	21	3
A2a_b	159KP-HG	3.744563218788244e-05	AF3	0.95	6	0.43990992753876035	0.7005428975243065	20	4
A2a	159KP-HG	2.036043952102773e-06	AF3	0.95	6	0.43990992753876035	0.7005428975243065	31	4
A2b	159KP-HG	1.858289397205226e-05	AF3	0.95	6	0.43990992753876035	0.7005428975243065	22	4
A3a	159KP-HG	7.699918000980688e-07	AF3	0.95	6	0.43990992753876035	0.7005428975243065	39	2
A3b	159KP-HG	1.4857462247164221e-06	AF3	0.95	6	0.43990992753876035	0.7005428975243065	33	3
A3c	159KP-HG	1.2796942883142037e-07	AF3	0.95	6	0.43990992753876035	0.7005428975243065	42	2
A3d	159KP-HG	4.853629889112199e-06	AF3	0.95	6	0.43990992753876035	0.7005428975243065	29	2
D7a	159KP-HG	0.00195118	AF3	0.95	6	0.43990992753876035	0.7005428975243065	9	3
D7b	159KP-HG	0.000569294	AF3	0.95	6	0.43990992753876035	0.7005428975243065	14	3
D7c	159KP-HG	6.354375869932483e-08	AF3	0.95	6	0.43990992753876035	0.7005428975243065	43	2
M5a	159KP-HG	0.10318543761968613	AF3	0.95	6	0.43990992753876035	0.7005428975243065	2	2
M5b	159KP-HG	0.00135861	AF3	0.95	6	0.43990992753876035	0.7005428975243065	11	2
M12a	159KP-HG	0.00281049	AF3	0.95	6	0.43990992753876035	0.7005428975243065	7	2
P4a	159KP-HG	0.019849875941872597	AF3	0.95	6	0.43990992753876035	0.7005428975243065	4	2
P4b	159KP-HG	0.00123404	AF3	0.95	6	0.43990992753876035	0.7005428975243065	12	2
S6a	159KP-HG	9.46823820413556e-06	AF3	0.95	6	0.43990992753876035	0.7005428975243065	25	2
S8a	159KP-HG	0.021691791713237762	AF3	0.95	6	0.43990992753876035	0.7005428975243065	3	5
S8b	159KP-HG	0.018398134037852287	AF3	0.95	6	0.43990992753876035	0.7005428975243065	5	6
S8c	159KP-HG	9.362699060488922e-09	AF3	0.95	6	0.43990992753876035	0.7005428975243065	44	4
S9a	159KP-HG	0.000420102	AF3	0.95	6	0.43990992753876035	0.7005428975243065	15	2
S10a	159KP-HG	1.2328166576480726e-06	AF3	0.95	6	0.43990992753876035	0.7005428975243065	34	3
S11a	159KP-HG	0.4415866434574127	AF3	0.95	6	0.43990992753876035	0.7005428975243065	1	3
S13a	159KP-HG	0.000144902	AF3	0.95	6	0.43990992753876035	0.7005428975243065	17	2
S13b	159KP-HG	0.00117082	AF3	0.95	6	0.43990992753876035	0.7005428975243065	13	2
S13c	159KP-HG	0.00196937	AF3	0.95	6	0.43990992753876035	0.7005428975243065	8	2
S13d	159KP-HG	0.00138082	AF3	0.95	6	0.43990992753876035	0.7005428975243065	10	2
S13e	159KP-HG	4.669478948926553e-05	AF3	0.95	6	0.43990992753876035	0.7005428975243065	19	2
S13f	159KP-HG	4.8772665195429e-07	AF3	0.95	6	0.43990992753876035	0.7005428975243065	40	3
A1a	191KP-HG	8.253394980783924e-07	AF3	0.95	6	0.43990992753876035	0.7005428975243065	38	5
A1b	191KP-HG	4.897354301647283e-06	AF3	0.95	6	0.43990992753876035	0.7005428975243065	28	5
A1c	191KP-HG	2.0571320202833476e-09	AF3	0.95	6	0.43990992753876035	0.7005428975243065	45	5
A1d	191KP-HG	0.017366662621498108	AF3	0.95	6	0.43990992753876035	0.7005428975243065	6	4
A1e	191KP-HG	8.77588774983451e-07	AF3	0.95	6	0.43990992753876035	0.7005428975243065	36	4
A1f	191KP-HG	8.775895139478962e-07	AF3	0.95	6	0.43990992753876035	0.7005428975243065	35	4
A1g	191KP-HG	4.3823729356518015e-07	AF3	0.95	6	0.43990992753876035	0.7005428975243065	41	4
A1h	191KP-HG	4.366013854451012e-06	AF3	0.95	6	0.43990992753876035	0.7005428975243065	30	3
A1i	191KP-HG	8.971098577603698e-05	AF3	0.95	6	0.43990992753876035	0.7005428975243065	18	2
A1j	191KP-HG	0.000237569	AF3	0.95	6	0.43990992753876035	0.7005428975243065	16	3
A1k	191KP-HG	1.3649427273776382e-05	AF3	0.95	6	0.43990992753876035	0.7005428975243065	24	4
A1l	191KP-HG	2.010297976084985e-06	AF3	0.95	6	0.43990992753876035	0.7005428975243065	32	5
A1m	191KP-HG	6.760483302059583e-06	AF3	0.95	6	0.43990992753876035	0.7005428975243065	27	5
A1n	191KP-HG	8.624073188912007e-07	AF3	0.95	6	0.43990992753876035	0.7005428975243065	37	5
A1o	191KP-HG	1.772843643266242e-05	AF3	0.95	6	0.43990992753876035	0.7005428975243065	23	4
A1p	191KP-HG	7.716290383541491e-06	AF3	0.95	6	0.43990992753876035	0.7005428975243065	26	5
A1q	191KP-HG	3.790938396530663e-10	AF3	0.95	6	0.43990992753876035	0.7005428975243065	46	4
A1r	191KP-HG	2.1557683794526383e-05	AF3	0.95	6	0.43990992753876035	0.7005428975243065	21	4
A2a_b	191KP-HG	3.744563218788244e-05	AF3	0.95	6	0.43990992753876035	0.7005428975243065	20	5
A2a	191KP-HG	2.036043952102773e-06	AF3	0.95	6	0.43990992753876035	0.7005428975243065	31	5
A2b	191KP-HG	1.858289397205226e-05	AF3	0.95	6	0.43990992753876035	0.7005428975243065	22	5
A3a	191KP-HG	7.699918000980688e-07	AF3	0.95	6	0.43990992753876035	0.7005428975243065	39	3
A3b	191KP-HG	1.4857462247164221e-06	AF3	0.95	6	0.43990992753876035	0.7005428975243065	33	4
A3c	191KP-HG	1.2796918724689021e-07	AF3	0.95	6	0.43990992753876035	0.7005428975243065	42	4
A3d	191KP-HG	4.853629889112199e-06	AF3	0.95	6	0.43990992753876035	0.7005428975243065	29	3
D7a	191KP-HG	0.00195118	AF3	0.95	6	0.43990992753876035	0.7005428975243065	9	4
D7b	191KP-HG	0.000569294	AF3	0.95	6	0.43990992753876035	0.7005428975243065	14	4
D7c	191KP-HG	6.354375869932483e-08	AF3	0.95	6	0.43990992753876035	0.7005428975243065	43	3
M5a	191KP-HG	0.10318543761968613	AF3	0.95	6	0.43990992753876035	0.7005428975243065	2	3
M5b	191KP-HG	0.00135861	AF3	0.95	6	0.43990992753876035	0.7005428975243065	11	3
M12a	191KP-HG	0.00281049	AF3	0.95	6	0.43990992753876035	0.7005428975243065	7	3
P4a	191KP-HG	0.0198499	AF3	0.95	6	0.43990992753876035	0.7005428975243065	4	3
P4b	191KP-HG	0.00123404	AF3	0.95	6	0.43990992753876035	0.7005428975243065	12	3
S6a	191KP-HG	9.46823820413556e-06	AF3	0.95	6	0.43990992753876035	0.7005428975243065	25	3
S8a	191KP-HG	0.021691786125302315	AF3	0.95	6	0.43990992753876035	0.7005428975243065	3	6
S8b	191KP-HG	0.018398141488432884	AF3	0.95	6	0.43990992753876035	0.7005428975243065	5	4
S8c	191KP-HG	9.362699060488922e-09	AF3	0.95	6	0.43990992753876035	0.7005428975243065	44	5
S9a	191KP-HG	0.000420102	AF3	0.95	6	0.43990992753876035	0.7005428975243065	15	3
S10a	191KP-HG	1.2328166576480726e-06	AF3	0.95	6	0.43990992753876035	0.7005428975243065	34	4
S11a	191KP-HG	0.4415866434574127	AF3	0.95	6	0.43990992753876035	0.7005428975243065	1	4
S13a	191KP-HG	0.000144902	AF3	0.95	6	0.43990992753876035	0.7005428975243065	17	3
S13b	191KP-HG	0.00117082	AF3	0.95	6	0.43990992753876035	0.7005428975243065	13	3
S13c	191KP-HG	0.00196937	AF3	0.95	6	0.43990992753876035	0.7005428975243065	8	3
S13d	191KP-HG	0.00138082	AF3	0.95	6	0.43990992753876035	0.7005428975243065	10	4
S13e	191KP-HG	4.669474219554104e-05	AF3	0.95	6	0.43990992753876035	0.7005428975243065	19	3
S13f	191KP-HG	4.8772665195429e-07	AF3	0.95	6	0.43990992753876035	0.7005428975243065	40	4
A1a	268KP-HG	8.253394980783924e-07	AF3	0.95	6	0.43990992753876035	0.7005428975243065	38	6
A1b	268KP-HG	4.897354301647283e-06	AF3	0.95	6	0.43990992753876035	0.7005428975243065	28	6
A1c	268KP-HG	2.0571320202833476e-09	AF3	0.95	6	0.43990992753876035	0.7005428975243065	45	6
A1d	268KP-HG	0.017366662621498108	AF3	0.95	6	0.43990992753876035	0.7005428975243065	6	5
A1e	268KP-HG	8.77588774983451e-07	AF3	0.95	6	0.43990992753876035	0.7005428975243065	35	5
A1f	268KP-HG	8.77588774983451e-07	AF3	0.95	6	0.43990992753876035	0.7005428975243065	36	5
A1g	268KP-HG	4.3823644091389724e-07	AF3	0.95	6	0.43990992753876035	0.7005428975243065	41	5
A1h	268KP-HG	4.366013854451012e-06	AF3	0.95	6	0.43990992753876035	0.7005428975243065	30	4
A1i	268KP-HG	8.971090574050322e-05	AF3	0.95	6	0.43990992753876035	0.7005428975243065	18	4
A1j	268KP-HG	0.000237569	AF3	0.95	6	0.43990992753876035	0.7005428975243065	16	4
A1k	268KP-HG	1.3649427273776382e-05	AF3	0.95	6	0.43990992753876035	0.7005428975243065	24	5
A1l	268KP-HG	2.010297976084985e-06	AF3	0.95	6	0.43990992753876035	0.7005428975243065	32	6
A1m	268KP-HG	6.760483302059583e-06	AF3	0.95	6	0.43990992753876035	0.7005428975243065	27	6
A1n	268KP-HG	8.624073188912007e-07	AF3	0.95	6	0.43990992753876035	0.7005428975243065	37	6
A1o	268KP-HG	1.772843643266242e-05	AF3	0.95	6	0.43990992753876035	0.7005428975243065	23	5
A1p	268KP-HG	7.716290383541491e-06	AF3	0.95	6	0.43990992753876035	0.7005428975243065	26	6
A1q	268KP-HG	3.790938396530663e-10	AF3	0.95	6	0.43990992753876035	0.7005428975243065	46	5
A1r	268KP-HG	2.1557683794526383e-05	AF3	0.95	6	0.43990992753876035	0.7005428975243065	21	5
A2a_b	268KP-HG	3.744563218788244e-05	AF3	0.95	6	0.43990992753876035	0.7005428975243065	20	6
A2a	268KP-HG	2.0360421331133693e-06	AF3	0.95	6	0.43990992753876035	0.7005428975243065	31	6
A2b	268KP-HG	1.8582875782158226e-05	AF3	0.95	6	0.43990992753876035	0.7005428975243065	22	6
A3a	268KP-HG	7.699918000980688e-07	AF3	0.95	6	0.43990992753876035	0.7005428975243065	39	4
A3b	268KP-HG	1.4857462247164221e-06	AF3	0.95	6	0.43990992753876035	0.7005428975243065	33	5
A3c	268KP-HG	1.2796942883142037e-07	AF3	0.95	6	0.43990992753876035	0.7005428975243065	42	3
A3d	268KP-HG	4.853629889112199e-06	AF3	0.95	6	0.43990992753876035	0.7005428975243065	29	4
D7a	268KP-HG	0.00195118	AF3	0.95	6	0.43990992753876035	0.7005428975243065	9	5
D7b	268KP-HG	0.000569294	AF3	0.95	6	0.43990992753876035	0.7005428975243065	14	2
D7c	268KP-HG	6.354375869932483e-08	AF3	0.95	6	0.43990992753876035	0.7005428975243065	43	4
M5a	268KP-HG	0.10318543761968613	AF3	0.95	6	0.43990992753876035	0.7005428975243065	2	4
M5b	268KP-HG	0.00135861	AF3	0.95	6	0.43990992753876035	0.7005428975243065	11	4
M12a	268KP-HG	0.00281049	AF3	0.95	6	0.43990992753876035	0.7005428975243065	7	4
P4a	268KP-HG	0.0198499	AF3	0.95	6	0.43990992753876035	0.7005428975243065	4	4
P4b	268KP-HG	0.00123404	AF3	0.95	6	0.43990992753876035	0.7005428975243065	12	4
S6a	268KP-HG	9.46823820413556e-06	AF3	0.95	6	0.43990992753876035	0.7005428975243065	25	4
S8a	268KP-HG	0.0216918	AF3	0.95	6	0.43990992753876035	0.7005428975243065	3	4
S8b	268KP-HG	0.018398141488432884	AF3	0.95	6	0.43990992753876035	0.7005428975243065	5	5
S8c	268KP-HG	9.362681296920528e-09	AF3	0.95	6	0.43990992753876035	0.7005428975243065	44	6
S9a	268KP-HG	0.000420102	AF3	0.95	6	0.43990992753876035	0.7005428975243065	15	4
S10a	268KP-HG	1.2328177945164498e-06	AF3	0.95	6	0.43990992753876035	0.7005428975243065	34	2
S11a	268KP-HG	0.44158655405044556	AF3	0.95	6	0.43990992753876035	0.7005428975243065	1	5
S13a	268KP-HG	0.000144902	AF3	0.95	6	0.43990992753876035	0.7005428975243065	17	4
S13b	268KP-HG	0.00117082	AF3	0.95	6	0.43990992753876035	0.7005428975243065	13	4
S13c	268KP-HG	0.00196937	AF3	0.95	6	0.43990992753876035	0.7005428975243065	8	4
S13d	268KP-HG	0.00138082	AF3	0.95	6	0.43990992753876035	0.7005428975243065	10	3
S13e	268KP-HG	4.669474219554104e-05	AF3	0.95	6	0.43990992753876035	0.7005428975243065	19	4
S13f	268KP-HG	4.8772665195429e-07	AF3	0.95	6	0.43990992753876035	0.7005428975243065	40	5
A1a	HGV2_379	2.4385590222664177e-06	AF3	0.95	6	0.43990992753876035	0.7005428975243065	35	2
A1b	HGV2_379	1.576390968693886e-05	AF3	0.95	6	0.43990992753876035	0.7005428975243065	28	2
A1c	HGV2_379	3.605795662053879e-09	AF3	0.95	6	0.43990992753876035	0.7005428975243065	45	2
A1d	HGV2_379	0.060521	AF3	0.95	6	0.43990992753876035	0.7005428975243065	3	1
A1e	HGV2_379	1.481519916524121e-06	AF3	0.95	6	0.43990992753876035	0.7005428975243065	38	2
A1f	HGV2_379	1.4815213944530115e-06	AF3	0.95	6	0.43990992753876035	0.7005428975243065	37	2
A1g	HGV2_379	7.38351559448347e-07	AF3	0.95	6	0.43990992753876035	0.7005428975243065	40	2
A1h	HGV2_379	1.4975083104218356e-05	AF3	0.95	6	0.43990992753876035	0.7005428975243065	29	1
A1i	HGV2_379	0.000354683	AF3	0.95	6	0.43990992753876035	0.7005428975243065	18	1
A1j	HGV2_379	0.00073271	AF3	0.95	6	0.43990992753876035	0.7005428975243065	15	1
A1k	HGV2_379	6.532644329126924e-05	AF3	0.95	6	0.43990992753876035	0.7005428975243065	22	1
A1l	HGV2_379	5.781946583738318e-06	AF3	0.95	6	0.43990992753876035	0.7005428975243065	31	2
A1m	HGV2_379	2.459755887684878e-05	AF3	0.95	6	0.43990992753876035	0.7005428975243065	27	1
A1n	HGV2_379	3.668457111416501e-06	AF3	0.95	6	0.43990992753876035	0.7005428975243065	33	2
A1o	HGV2_379	6.805604789406061e-05	AF3	0.95	6	0.43990992753876035	0.7005428975243065	21	1
A1p	HGV2_379	3.078830923186615e-05	AF3	0.95	6	0.43990992753876035	0.7005428975243065	26	2
A1q	HGV2_379	6.001605878935834e-10	AF3	0.95	6	0.43990992753876035	0.7005428975243065	46	2
A1r	HGV2_379	8.476575749227777e-05	AF3	0.95	6	0.43990992753876035	0.7005428975243065	20	1
A2a_b	HGV2_379	6.41464430373162e-05	AF3	0.95	6	0.43990992753876035	0.7005428975243065	23	2
A2a	HGV2_379	3.427737055972102e-06	AF3	0.95	6	0.43990992753876035	0.7005428975243065	34	2
A2b	HGV2_379	3.1057872547535226e-05	AF3	0.95	6	0.43990992753876035	0.7005428975243065	25	2
A3a	HGV2_379	2.0628162928915117e-06	AF3	0.95	6	0.43990992753876035	0.7005428975243065	36	1
A3b	HGV2_379	3.934628693968989e-06	AF3	0.95	6	0.43990992753876035	0.7005428975243065	32	2
A3c	HGV2_379	2.6087366222782293e-07	AF3	0.95	6	0.43990992753876035	0.7005428975243065	42	1
A3d	HGV2_379	1.1741902198991738e-05	AF3	0.95	6	0.43990992753876035	0.7005428975243065	30	1
D7a	HGV2_379	0.00285475	AF3	0.95	6	0.43990992753876035	0.7005428975243065	10	1
D7b	HGV2_379	0.000984354	AF3	0.95	6	0.43990992753876035	0.7005428975243065	14	1
D7c	HGV2_379	6.056498591533455e-08	AF3	0.95	6	0.43990992753876035	0.7005428975243065	43	6
M5a	HGV2_379	0.0856004	AF3	0.95	6	0.43990992753876035	0.7005428975243065	2	6
M5b	HGV2_379	0.00098777	AF3	0.95	6	0.43990992753876035	0.7005428975243065	13	6
M12a	HGV2_379	0.00451577	AF3	0.95	6	0.43990992753876035	0.7005428975243065	8	1
P4a	HGV2_379	0.026932623237371445	AF3	0.95	6	0.43990992753876035	0.7005428975243065	5	1
P4b	HGV2_379	0.00204206	AF3	0.95	6	0.43990992753876035	0.7005428975243065	11	1
S6a	HGV2_379	3.276994902989827e-05	AF3	0.95	6	0.43990992753876035	0.7005428975243065	24	1
S8a	HGV2_379	0.0322322	AF3	0.95	6	0.43990992753876035	0.7005428975243065	4	2
S8b	HGV2_379	0.0225747	AF3	0.95	6	0.43990992753876035	0.7005428975243065	6	2
S8c	HGV2_379	1.2676094840458063e-08	AF3	0.95	6	0.43990992753876035	0.7005428975243065	44	2
S9a	HGV2_379	0.00044605	AF3	0.95	6	0.43990992753876035	0.7005428975243065	17	1
S10a	HGV2_379	1.47806952099927e-06	AF3	0.95	6	0.43990992753876035	0.7005428975243065	39	1
S11a	HGV2_379	0.45829081535339355	AF3	0.95	6	0.43990992753876035	0.7005428975243065	1	1
S13a	HGV2_379	0.000548345	AF3	0.95	6	0.43990992753876035	0.7005428975243065	16	1
S13b	HGV2_379	0.00161023	AF3	0.95	6	0.43990992753876035	0.7005428975243065	12	1
S13c	HGV2_379	0.00631808	AF3	0.95	6	0.43990992753876035	0.7005428975243065	7	1
S13d	HGV2_379	0.00340288	AF3	0.95	6	0.43990992753876035	0.7005428975243065	9	1
S13e	HGV2_379	0.000129719	AF3	0.95	6	0.43990992753876035	0.7005428975243065	19	1
S13f	HGV2_379	5.52406902443181e-07	AF3	0.95	6	0.43990992753876035	0.7005428975243065	41	2
A1a	CU443	0.9841381907463074	AF3	0.95	7	0.43990992753876035	0.7005428975243065	1	2
A1b	CU443	0.9608137011528015	AF3	0.95	7	0.43990992753876035	0.7005428975243065	2	2
A1c	CU443	0.3839820921421051	AF3	0.95	7	0.43990992753876035	0.7005428975243065	9	2
A1d	CU443	0.0269531	AF3	0.95	7	0.43990992753876035	0.7005428975243065	19	3
A1e	CU443	0.8517221212387085	AF3	0.95	7	0.43990992753876035	0.7005428975243065	4	1
A1f	CU443	0.8517221212387085	AF3	0.95	7	0.43990992753876035	0.7005428975243065	5	1
A1g	CU443	0.28311342000961304	AF3	0.95	7	0.43990992753876035	0.7005428975243065	12	1
A1h	CU443	0.035982295870780945	AF3	0.95	7	0.43990992753876035	0.7005428975243065	17	2
A1i	CU443	0.37004613876342773	AF3	0.95	7	0.43990992753876035	0.7005428975243065	10	2
A1j	CU443	5.00084861414507e-05	AF3	0.95	7	0.43990992753876035	0.7005428975243065	34	1
A1k	CU443	0.00266063	AF3	0.95	7	0.43990992753876035	0.7005428975243065	25	1
A1l	CU443	0.9404274225234985	AF3	0.95	7	0.43990992753876035	0.7005428975243065	3	2
A1m	CU443	0.00168128	AF3	0.95	7	0.43990992753876035	0.7005428975243065	28	1
A1n	CU443	0.019860681146383286	AF3	0.95	7	0.43990992753876035	0.7005428975243065	20	2
A1o	CU443	0.00178355	AF3	0.95	7	0.43990992753876035	0.7005428975243065	27	4
A1p	CU443	0.0099194	AF3	0.95	7	0.43990992753876035	0.7005428975243065	22	1
A1q	CU443	0.000679577	AF3	0.95	7	0.43990992753876035	0.7005428975243065	31	1
A1r	CU443	0.00259178	AF3	0.95	7	0.43990992753876035	0.7005428975243065	26	1
A2a_b	CU443	0.5961163640022278	AF3	0.95	7	0.43990992753876035	0.7005428975243065	7	2
A2a	CU443	0.13755157589912415	AF3	0.95	7	0.43990992753876035	0.7005428975243065	15	4
A2b	CU443	0.431333	AF3	0.95	7	0.43990992753876035	0.7005428975243065	8	4
A3a	CU443	0.0300547	AF3	0.95	7	0.43990992753876035	0.7005428975243065	18	1
A3b	CU443	0.3455967903137207	AF3	0.95	7	0.43990992753876035	0.7005428975243065	11	4
A3c	CU443	5.734013370783941e-07	AF3	0.95	7	0.43990992753876035	0.7005428975243065	41	1
A3d	CU443	0.00111929	AF3	0.95	7	0.43990992753876035	0.7005428975243065	29	2
D7a	CU443	0.00555916	AF3	0.95	7	0.43990992753876035	0.7005428975243065	24	2
D7b	CU443	4.6603151560020706e-08	AF3	0.95	7	0.43990992753876035	0.7005428975243065	45	1
D7c	CU443	6.330754445116327e-07	AF3	0.95	7	0.43990992753876035	0.7005428975243065	40	3
M5a	CU443	0.0108805	AF3	0.95	7	0.43990992753876035	0.7005428975243065	21	2
M5b	CU443	0.00887317	AF3	0.95	7	0.43990992753876035	0.7005428975243065	23	1
M12a	CU443	2.723315617458866e-07	AF3	0.95	7	0.43990992753876035	0.7005428975243065	44	1
P4a	CU443	5.615272584691411e-07	AF3	0.95	7	0.43990992753876035	0.7005428975243065	42	2
P4b	CU443	8.811268230601854e-07	AF3	0.95	7	0.43990992753876035	0.7005428975243065	39	2
S6a	CU443	0.7881096601486206	AF3	0.95	7	0.43990992753876035	0.7005428975243065	6	2
S8a	CU443	0.19735486805438995	AF3	0.95	7	0.43990992753876035	0.7005428975243065	14	2
S8b	CU443	0.11750490963459015	AF3	0.95	7	0.43990992753876035	0.7005428975243065	16	5
S8c	CU443	0.000380061	AF3	0.95	7	0.43990992753876035	0.7005428975243065	32	2
S9a	CU443	0.000735376	AF3	0.95	7	0.43990992753876035	0.7005428975243065	30	2
S10a	CU443	6.928442871867446e-06	AF3	0.95	7	0.43990992753876035	0.7005428975243065	37	1
S11a	CU443	0.000135026	AF3	0.95	7	0.43990992753876035	0.7005428975243065	33	2
S13a	CU443	4.5107259438736946e-07	AF3	0.95	7	0.43990992753876035	0.7005428975243065	43	3
S13b	CU443	1.4868327014028182e-08	AF3	0.95	7	0.43990992753876035	0.7005428975243065	46	1
S13c	CU443	2.7166179279447533e-06	AF3	0.95	7	0.43990992753876035	0.7005428975243065	38	3
S13d	CU443	3.216045297449455e-05	AF3	0.95	7	0.43990992753876035	0.7005428975243065	35	1
S13e	CU443	1.6204910934902728e-05	AF3	0.95	7	0.43990992753876035	0.7005428975243065	36	2
S13f	CU443	0.2268531322479248	AF3	0.95	7	0.43990992753876035	0.7005428975243065	13	1
A1a	CU448	0.9841381907463074	AF3	0.95	7	0.43990992753876035	0.7005428975243065	1	3
A1b	CU448	0.9608137011528015	AF3	0.95	7	0.43990992753876035	0.7005428975243065	2	3
A1c	CU448	0.3839820921421051	AF3	0.95	7	0.43990992753876035	0.7005428975243065	9	3
A1d	CU448	0.026953062042593956	AF3	0.95	7	0.43990992753876035	0.7005428975243065	19	2
A1e	CU448	0.8517221212387085	AF3	0.95	7	0.43990992753876035	0.7005428975243065	4	2
A1f	CU448	0.8517221212387085	AF3	0.95	7	0.43990992753876035	0.7005428975243065	5	2
A1g	CU448	0.28311339020729065	AF3	0.95	7	0.43990992753876035	0.7005428975243065	12	2
A1h	CU448	0.035982295870780945	AF3	0.95	7	0.43990992753876035	0.7005428975243065	17	3
A1i	CU448	0.37004613876342773	AF3	0.95	7	0.43990992753876035	0.7005428975243065	10	3
A1j	CU448	5.00084861414507e-05	AF3	0.95	7	0.43990992753876035	0.7005428975243065	34	2
A1k	CU448	0.00266063	AF3	0.95	7	0.43990992753876035	0.7005428975243065	25	4
A1l	CU448	0.9404274225234985	AF3	0.95	7	0.43990992753876035	0.7005428975243065	3	3
A1m	CU448	0.00168128	AF3	0.95	7	0.43990992753876035	0.7005428975243065	28	2
A1n	CU448	0.019860681146383286	AF3	0.95	7	0.43990992753876035	0.7005428975243065	20	3
A1o	CU448	0.00178355	AF3	0.95	7	0.43990992753876035	0.7005428975243065	27	1
A1p	CU448	0.0099194	AF3	0.95	7	0.43990992753876035	0.7005428975243065	22	2
A1q	CU448	0.000679577	AF3	0.95	7	0.43990992753876035	0.7005428975243065	31	2
A1r	CU448	0.00259178	AF3	0.95	7	0.43990992753876035	0.7005428975243065	26	2
A2a_b	CU448	0.5961164236068726	AF3	0.95	7	0.43990992753876035	0.7005428975243065	7	1
A2a	CU448	0.13755162060260773	AF3	0.95	7	0.43990992753876035	0.7005428975243065	15	1
A2b	CU448	0.43133312463760376	AF3	0.95	7	0.43990992753876035	0.7005428975243065	8	1
A3a	CU448	0.030054716393351555	AF3	0.95	7	0.43990992753876035	0.7005428975243065	18	3
A3b	CU448	0.3455968201160431	AF3	0.95	7	0.43990992753876035	0.7005428975243065	11	2
A3c	CU448	5.734013370783941e-07	AF3	0.95	7	0.43990992753876035	0.7005428975243065	41	2
A3d	CU448	0.00111929	AF3	0.95	7	0.43990992753876035	0.7005428975243065	29	3
D7a	CU448	0.00555916	AF3	0.95	7	0.43990992753876035	0.7005428975243065	24	4
D7b	CU448	4.6603151560020706e-08	AF3	0.95	7	0.43990992753876035	0.7005428975243065	45	2
D7c	CU448	6.330760697892401e-07	AF3	0.95	7	0.43990992753876035	0.7005428975243065	40	1
M5a	CU448	0.0108805	AF3	0.95	7	0.43990992753876035	0.7005428975243065	21	3
M5b	CU448	0.00887316	AF3	0.95	7	0.43990992753876035	0.7005428975243065	23	4
M12a	CU448	2.723315617458866e-07	AF3	0.95	7	0.43990992753876035	0.7005428975243065	44	2
P4a	CU448	5.615272584691411e-07	AF3	0.95	7	0.43990992753876035	0.7005428975243065	42	3
P4b	CU448	8.811259704089025e-07	AF3	0.95	7	0.43990992753876035	0.7005428975243065	39	4
S6a	CU448	0.7881096601486206	AF3	0.95	7	0.43990992753876035	0.7005428975243065	6	3
S8a	CU448	0.19735486805438995	AF3	0.95	7	0.43990992753876035	0.7005428975243065	14	3
S8b	CU448	0.11750496178865433	AF3	0.95	7	0.43990992753876035	0.7005428975243065	16	2
S8c	CU448	0.000380061	AF3	0.95	7	0.43990992753876035	0.7005428975243065	32	5
S9a	CU448	0.000735376	AF3	0.95	7	0.43990992753876035	0.7005428975243065	30	3
S10a	CU448	6.928436505404534e-06	AF3	0.95	7	0.43990992753876035	0.7005428975243065	37	3
S11a	CU448	0.000135026	AF3	0.95	7	0.43990992753876035	0.7005428975243065	33	3
S13a	CU448	4.510730207130109e-07	AF3	0.95	7	0.43990992753876035	0.7005428975243065	43	1
S13b	CU448	1.4868327014028182e-08	AF3	0.95	7	0.43990992753876035	0.7005428975243065	46	2
S13c	CU448	2.7166231575392885e-06	AF3	0.95	7	0.43990992753876035	0.7005428975243065	38	1
S13d	CU448	3.216042387066409e-05	AF3	0.95	7	0.43990992753876035	0.7005428975243065	35	2
S13e	CU448	1.6204910934902728e-05	AF3	0.95	7	0.43990992753876035	0.7005428975243065	36	3
S13f	CU448	0.2268531322479248	AF3	0.95	7	0.43990992753876035	0.7005428975243065	13	2
A1a	CU451	0.9841381907463074	AF3	0.95	7	0.43990992753876035	0.7005428975243065	1	4
A1b	CU451	0.9608137011528015	AF3	0.95	7	0.43990992753876035	0.7005428975243065	2	4
A1c	CU451	0.3839820921421051	AF3	0.95	7	0.43990992753876035	0.7005428975243065	9	4
A1d	CU451	0.0269531	AF3	0.95	7	0.43990992753876035	0.7005428975243065	19	5
A1e	CU451	0.8517221212387085	AF3	0.95	7	0.43990992753876035	0.7005428975243065	4	3
A1f	CU451	0.8517221212387085	AF3	0.95	7	0.43990992753876035	0.7005428975243065	5	3
A1g	CU451	0.28311339020729065	AF3	0.95	7	0.43990992753876035	0.7005428975243065	12	3
A1h	CU451	0.0359823	AF3	0.95	7	0.43990992753876035	0.7005428975243065	17	1
A1i	CU451	0.37004610896110535	AF3	0.95	7	0.43990992753876035	0.7005428975243065	10	4
A1j	CU451	5.00084861414507e-05	AF3	0.95	7	0.43990992753876035	0.7005428975243065	34	3
A1k	CU451	0.00266063	AF3	0.95	7	0.43990992753876035	0.7005428975243065	25	2
A1l	CU451	0.9404274225234985	AF3	0.95	7	0.43990992753876035	0.7005428975243065	3	4
A1m	CU451	0.00168128	AF3	0.95	7	0.43990992753876035	0.7005428975243065	28	3
A1n	CU451	0.019860681146383286	AF3	0.95	7	0.43990992753876035	0.7005428975243065	20	4
A1o	CU451	0.00178355	AF3	0.95	7	0.43990992753876035	0.7005428975243065	27	2
A1p	CU451	0.0099194	AF3	0.95	7	0.43990992753876035	0.7005428975243065	22	3
A1q	CU451	0.000679577	AF3	0.95	7	0.43990992753876035	0.7005428975243065	31	3
A1r	CU451	0.00259178	AF3	0.95	7	0.43990992753876035	0.7005428975243065	26	3
A2a_b	CU451	0.5961163640022278	AF3	0.95	7	0.43990992753876035	0.7005428975243065	7	3
A2a	CU451	0.13755162060260773	AF3	0.95	7	0.43990992753876035	0.7005428975243065	15	2
A2b	CU451	0.43133312463760376	AF3	0.95	7	0.43990992753876035	0.7005428975243065	8	2
A3a	CU451	0.030054716393351555	AF3	0.95	7	0.43990992753876035	0.7005428975243065	18	4
A3b	CU451	0.3455968201160431	AF3	0.95	7	0.43990992753876035	0.7005428975243065	11	3
A3c	CU451	5.734013370783941e-07	AF3	0.95	7	0.43990992753876035	0.7005428975243065	41	3
A3d	CU451	0.00111929	AF3	0.95	7	0.43990992753876035	0.7005428975243065	29	4
D7a	CU451	0.00555916	AF3	0.95	7	0.43990992753876035	0.7005428975243065	24	3
D7b	CU451	4.6603066294892415e-08	AF3	0.95	7	0.43990992753876035	0.7005428975243065	45	3
D7c	CU451	6.330748760774441e-07	AF3	0.95	7	0.43990992753876035	0.7005428975243065	40	4
M5a	CU451	0.0108805	AF3	0.95	7	0.43990992753876035	0.7005428975243065	21	4
M5b	CU451	0.00887317	AF3	0.95	7	0.43990992753876035	0.7005428975243065	23	2
M12a	CU451	2.723315617458866e-07	AF3	0.95	7	0.43990992753876035	0.7005428975243065	44	3
P4a	CU451	5.615272584691411e-07	AF3	0.95	7	0.43990992753876035	0.7005428975243065	42	4
P4b	CU451	8.811268230601854e-07	AF3	0.95	7	0.43990992753876035	0.7005428975243065	39	3
S6a	CU451	0.7881096601486206	AF3	0.95	7	0.43990992753876035	0.7005428975243065	6	4
S8a	CU451	0.19735486805438995	AF3	0.95	7	0.43990992753876035	0.7005428975243065	14	4
S8b	CU451	0.11750493943691254	AF3	0.95	7	0.43990992753876035	0.7005428975243065	16	3
S8c	CU451	0.000380061	AF3	0.95	7	0.43990992753876035	0.7005428975243065	32	3
S9a	CU451	0.000735376	AF3	0.95	7	0.43990992753876035	0.7005428975243065	30	4
S10a	CU451	6.928442871867446e-06	AF3	0.95	7	0.43990992753876035	0.7005428975243065	37	2
S11a	CU451	0.000135026	AF3	0.95	7	0.43990992753876035	0.7005428975243065	33	4
S13a	CU451	4.510721396400186e-07	AF3	0.95	7	0.43990992753876035	0.7005428975243065	43	4
S13b	CU451	1.4868327014028182e-08	AF3	0.95	7	0.43990992753876035	0.7005428975243065	46	3
S13c	CU451	2.7166206564288586e-06	AF3	0.95	7	0.43990992753876035	0.7005428975243065	38	2
S13d	CU451	3.216042387066409e-05	AF3	0.95	7	0.43990992753876035	0.7005428975243065	35	3
S13e	CU451	1.6204941857722588e-05	AF3	0.95	7	0.43990992753876035	0.7005428975243065	36	1
S13f	CU451	0.22685308754444122	AF3	0.95	7	0.43990992753876035	0.7005428975243065	13	4
A1a	779	0.9844409227371216	AF3	0.95	7	0.43990992753876035	0.7005428975243065	1	1
A1b	779	0.9614104628562927	AF3	0.95	7	0.43990992753876035	0.7005428975243065	2	1
A1c	779	0.3419962525367737	AF3	0.95	7	0.43990992753876035	0.7005428975243065	9	5
A1d	779	0.027789656072854996	AF3	0.95	7	0.43990992753876035	0.7005428975243065	17	1
A1e	779	0.8462413549423218	AF3	0.95	7	0.43990992753876035	0.7005428975243065	5	5
A1f	779	0.8462414741516113	AF3	0.95	7	0.43990992753876035	0.7005428975243065	4	5
A1g	779	0.19240669906139374	AF3	0.95	7	0.43990992753876035	0.7005428975243065	13	5
A1h	779	0.0267173	AF3	0.95	7	0.43990992753876035	0.7005428975243065	18	5
A1i	779	0.3155747354030609	AF3	0.95	7	0.43990992753876035	0.7005428975243065	10	5
A1j	779	3.797183308051899e-05	AF3	0.95	7	0.43990992753876035	0.7005428975243065	34	5
A1k	779	0.00245732	AF3	0.95	7	0.43990992753876035	0.7005428975243065	26	5
A1l	779	0.9483468532562256	AF3	0.95	7	0.43990992753876035	0.7005428975243065	3	1
A1m	779	0.00158151	AF3	0.95	7	0.43990992753876035	0.7005428975243065	28	5
A1n	779	0.0186308	AF3	0.95	7	0.43990992753876035	0.7005428975243065	20	5
A1o	779	0.00176798	AF3	0.95	7	0.43990992753876035	0.7005428975243065	27	5
A1p	779	0.00963444	AF3	0.95	7	0.43990992753876035	0.7005428975243065	22	5
A1q	779	0.000422577	AF3	0.95	7	0.43990992753876035	0.7005428975243065	32	5
A1r	779	0.00249102	AF3	0.95	7	0.43990992753876035	0.7005428975243065	25	5
A2a_b	779	0.593654	AF3	0.95	7	0.43990992753876035	0.7005428975243065	7	5
A2a	779	0.12443137913942337	AF3	0.95	7	0.43990992753876035	0.7005428975243065	16	5
A2b	779	0.42710810899734497	AF3	0.95	7	0.43990992753876035	0.7005428975243065	8	5
A3a	779	0.022853607311844826	AF3	0.95	7	0.43990992753876035	0.7005428975243065	19	5
A3b	779	0.31520795822143555	AF3	0.95	7	0.43990992753876035	0.7005428975243065	11	5
A3c	779	3.115817719390179e-07	AF3	0.95	7	0.43990992753876035	0.7005428975243065	42	5
A3d	779	0.000688293	AF3	0.95	7	0.43990992753876035	0.7005428975243065	30	5
D7a	779	0.00772005	AF3	0.95	7	0.43990992753876035	0.7005428975243065	24	1
D7b	779	4.461559299784312e-08	AF3	0.95	7	0.43990992753876035	0.7005428975243065	45	5
D7c	779	6.059433417249238e-07	AF3	0.95	7	0.43990992753876035	0.7005428975243065	40	5
M5a	779	0.012696877121925354	AF3	0.95	7	0.43990992753876035	0.7005428975243065	21	1
M5b	779	0.00871854	AF3	0.95	7	0.43990992753876035	0.7005428975243065	23	5
M12a	779	2.2459910553607187e-07	AF3	0.95	7	0.43990992753876035	0.7005428975243065	44	5
P4a	779	5.840664130118967e-07	AF3	0.95	7	0.43990992753876035	0.7005428975243065	41	1
P4b	779	8.393014923058217e-07	AF3	0.95	7	0.43990992753876035	0.7005428975243065	39	5
S6a	779	0.8024210333824158	AF3	0.95	7	0.43990992753876035	0.7005428975243065	6	1
S8a	779	0.2117907702922821	AF3	0.95	7	0.43990992753876035	0.7005428975243065	12	1
S8b	779	0.14880816638469696	AF3	0.95	7	0.43990992753876035	0.7005428975243065	15	1
S8c	779	0.000503161	AF3	0.95	7	0.43990992753876035	0.7005428975243065	31	1
S9a	779	0.000744416	AF3	0.95	7	0.43990992753876035	0.7005428975243065	29	1
S10a	779	6.372371899487916e-06	AF3	0.95	7	0.43990992753876035	0.7005428975243065	37	5
S11a	779	0.000166141	AF3	0.95	7	0.43990992753876035	0.7005428975243065	33	1
S13a	779	3.114489857125591e-07	AF3	0.95	7	0.43990992753876035	0.7005428975243065	43	5
S13b	779	1.327865817302154e-08	AF3	0.95	7	0.43990992753876035	0.7005428975243065	46	5
S13c	779	2.0225165826559532e-06	AF3	0.95	7	0.43990992753876035	0.7005428975243065	38	5
S13d	779	3.1460902391700074e-05	AF3	0.95	7	0.43990992753876035	0.7005428975243065	35	5
S13e	779	1.1166487638547551e-05	AF3	0.95	7	0.43990992753876035	0.7005428975243065	36	5
S13f	779	0.1648380011320114	AF3	0.95	7	0.43990992753876035	0.7005428975243065	14	5
A1a	HGV2_418	0.9841381907463074	AF3	0.95	7	0.43990992753876035	0.7005428975243065	1	5
A1b	HGV2_418	0.9608137011528015	AF3	0.95	7	0.43990992753876035	0.7005428975243065	2	5
A1c	HGV2_418	0.3839821219444275	AF3	0.95	7	0.43990992753876035	0.7005428975243065	9	1
A1d	HGV2_418	0.0269531	AF3	0.95	7	0.43990992753876035	0.7005428975243065	19	4
A1e	HGV2_418	0.8517221212387085	AF3	0.95	7	0.43990992753876035	0.7005428975243065	4	4
A1f	HGV2_418	0.8517221212387085	AF3	0.95	7	0.43990992753876035	0.7005428975243065	5	4
A1g	HGV2_418	0.28311339020729065	AF3	0.95	7	0.43990992753876035	0.7005428975243065	12	4
A1h	HGV2_418	0.035982295870780945	AF3	0.95	7	0.43990992753876035	0.7005428975243065	17	4
A1i	HGV2_418	0.3700461685657501	AF3	0.95	7	0.43990992753876035	0.7005428975243065	10	1
A1j	HGV2_418	5.00084861414507e-05	AF3	0.95	7	0.43990992753876035	0.7005428975243065	34	4
A1k	HGV2_418	0.00266063	AF3	0.95	7	0.43990992753876035	0.7005428975243065	25	3
A1l	HGV2_418	0.9404274225234985	AF3	0.95	7	0.43990992753876035	0.7005428975243065	3	5
A1m	HGV2_418	0.00168128	AF3	0.95	7	0.43990992753876035	0.7005428975243065	28	4
A1n	HGV2_418	0.019860686734318733	AF3	0.95	7	0.43990992753876035	0.7005428975243065	20	1
A1o	HGV2_418	0.00178355	AF3	0.95	7	0.43990992753876035	0.7005428975243065	27	3
A1p	HGV2_418	0.0099194	AF3	0.95	7	0.43990992753876035	0.7005428975243065	22	4
A1q	HGV2_418	0.000679577	AF3	0.95	7	0.43990992753876035	0.7005428975243065	31	4
A1r	HGV2_418	0.00259178	AF3	0.95	7	0.43990992753876035	0.7005428975243065	26	4
A2a_b	HGV2_418	0.5961163640022278	AF3	0.95	7	0.43990992753876035	0.7005428975243065	7	4
A2a	HGV2_418	0.13755162060260773	AF3	0.95	7	0.43990992753876035	0.7005428975243065	15	3
A2b	HGV2_418	0.43133312463760376	AF3	0.95	7	0.43990992753876035	0.7005428975243065	8	3
A3a	HGV2_418	0.0300547	AF3	0.95	7	0.43990992753876035	0.7005428975243065	18	2
A3b	HGV2_418	0.34559687972068787	AF3	0.95	7	0.43990992753876035	0.7005428975243065	11	1
A3c	HGV2_418	5.734013370783941e-07	AF3	0.95	7	0.43990992753876035	0.7005428975243065	41	4
A3d	HGV2_418	0.00111929	AF3	0.95	7	0.43990992753876035	0.7005428975243065	29	1
D7a	HGV2_418	0.00555916	AF3	0.95	7	0.43990992753876035	0.7005428975243065	24	5
D7b	HGV2_418	4.6603066294892415e-08	AF3	0.95	7	0.43990992753876035	0.7005428975243065	45	4
D7c	HGV2_418	6.330760697892401e-07	AF3	0.95	7	0.43990992753876035	0.7005428975243065	40	2
M5a	HGV2_418	0.0108805	AF3	0.95	7	0.43990992753876035	0.7005428975243065	21	5
M5b	HGV2_418	0.00887317	AF3	0.95	7	0.43990992753876035	0.7005428975243065	23	3
M12a	HGV2_418	2.723315617458866e-07	AF3	0.95	7	0.43990992753876035	0.7005428975243065	44	4
P4a	HGV2_418	5.615272584691411e-07	AF3	0.95	7	0.43990992753876035	0.7005428975243065	42	5
P4b	HGV2_418	8.811277325548872e-07	AF3	0.95	7	0.43990992753876035	0.7005428975243065	39	1
S6a	HGV2_418	0.7881096601486206	AF3	0.95	7	0.43990992753876035	0.7005428975243065	6	5
S8a	HGV2_418	0.19735486805438995	AF3	0.95	7	0.43990992753876035	0.7005428975243065	14	5
S8b	HGV2_418	0.11750493943691254	AF3	0.95	7	0.43990992753876035	0.7005428975243065	16	4
S8c	HGV2_418	0.000380061	AF3	0.95	7	0.43990992753876035	0.7005428975243065	32	4
S9a	HGV2_418	0.000735376	AF3	0.95	7	0.43990992753876035	0.7005428975243065	30	5
S10a	HGV2_418	6.928436505404534e-06	AF3	0.95	7	0.43990992753876035	0.7005428975243065	37	4
S11a	HGV2_418	0.000135026	AF3	0.95	7	0.43990992753876035	0.7005428975243065	33	5
S13a	HGV2_418	4.510730207130109e-07	AF3	0.95	7	0.43990992753876035	0.7005428975243065	43	2
S13b	HGV2_418	1.4868327014028182e-08	AF3	0.95	7	0.43990992753876035	0.7005428975243065	46	4
S13c	HGV2_418	2.7166179279447533e-06	AF3	0.95	7	0.43990992753876035	0.7005428975243065	38	4
S13d	HGV2_418	3.216042387066409e-05	AF3	0.95	7	0.43990992753876035	0.7005428975243065	35	4
S13e	HGV2_418	1.6204910934902728e-05	AF3	0.95	7	0.43990992753876035	0.7005428975243065	36	4
S13f	HGV2_418	0.2268531322479248	AF3	0.95	7	0.43990992753876035	0.7005428975243065	13	3
A1a	HCV1_35	0.8674811720848083	AF3	0.95	8	0.43990992753876035	0.7005428975243065	2	1
A1b	HCV1_35	0.8780992031097412	AF3	0.95	8	0.43990992753876035	0.7005428975243065	1	3
A1c	HCV1_35	0.21698187291622162	AF3	0.95	8	0.43990992753876035	0.7005428975243065	8	4
A1d	HCV1_35	0.023871546611189842	AF3	0.95	8	0.43990992753876035	0.7005428975243065	25	1
A1e	HCV1_35	0.0249991	AF3	0.95	8	0.43990992753876035	0.7005428975243065	22	3
A1f	HCV1_35	0.024999048560857773	AF3	0.95	8	0.43990992753876035	0.7005428975243065	23	3
A1g	HCV1_35	0.13966584205627441	AF3	0.95	8	0.43990992753876035	0.7005428975243065	9	4
A1h	HCV1_35	0.037627581506967545	AF3	0.95	8	0.43990992753876035	0.7005428975243065	20	4
A1i	HCV1_35	0.3238247036933899	AF3	0.95	8	0.43990992753876035	0.7005428975243065	7	3
A1j	HCV1_35	0.040746863931417465	AF3	0.95	8	0.43990992753876035	0.7005428975243065	19	4
A1k	HCV1_35	0.0854636	AF3	0.95	8	0.43990992753876035	0.7005428975243065	14	1
A1l	HCV1_35	0.5009984970092773	AF3	0.95	8	0.43990992753876035	0.7005428975243065	6	3
A1m	HCV1_35	0.10795431584119797	AF3	0.95	8	0.43990992753876035	0.7005428975243065	12	2
A1n	HCV1_35	0.552285	AF3	0.95	8	0.43990992753876035	0.7005428975243065	4	1
A1o	HCV1_35	0.0356014	AF3	0.95	8	0.43990992753876035	0.7005428975243065	21	2
A1p	HCV1_35	0.5269796252250671	AF3	0.95	8	0.43990992753876035	0.7005428975243065	5	2
A1q	HCV1_35	0.022579215466976166	AF3	0.95	8	0.43990992753876035	0.7005428975243065	26	5
A1r	HCV1_35	0.0486591	AF3	0.95	8	0.43990992753876035	0.7005428975243065	16	2
A2a_b	HCV1_35	0.045240022242069244	AF3	0.95	8	0.43990992753876035	0.7005428975243065	17	5
A2a	HCV1_35	0.044988974928855896	AF3	0.95	8	0.43990992753876035	0.7005428975243065	18	5
A2b	HCV1_35	0.024575481191277504	AF3	0.95	8	0.43990992753876035	0.7005428975243065	24	5
A3a	HCV1_35	0.00855588	AF3	0.95	8	0.43990992753876035	0.7005428975243065	27	4
A3b	HCV1_35	0.12199439853429794	AF3	0.95	8	0.43990992753876035	0.7005428975243065	11	3
A3c	HCV1_35	0.00069766	AF3	0.95	8	0.43990992753876035	0.7005428975243065	28	4
A3d	HCV1_35	0.0958168	AF3	0.95	8	0.43990992753876035	0.7005428975243065	13	4
D7a	HCV1_35	1.9513618099153973e-05	AF3	0.95	8	0.43990992753876035	0.7005428975243065	35	2
D7b	HCV1_35	3.349904602600873e-07	AF3	0.95	8	0.43990992753876035	0.7005428975243065	44	3
D7c	HCV1_35	2.0857510207861196e-06	AF3	0.95	8	0.43990992753876035	0.7005428975243065	39	3
M5a	HCV1_35	0.000584684	AF3	0.95	8	0.43990992753876035	0.7005428975243065	29	3
M5b	HCV1_35	4.2781564843608066e-05	AF3	0.95	8	0.43990992753876035	0.7005428975243065	34	4
M12a	HCV1_35	5.61251624731085e-07	AF3	0.95	8	0.43990992753876035	0.7005428975243065	43	2
P4a	HCV1_35	8.747119295549055e-07	AF3	0.95	8	0.43990992753876035	0.7005428975243065	42	5
P4b	HCV1_35	1.077982346942008e-06	AF3	0.95	8	0.43990992753876035	0.7005428975243065	40	5
S6a	HCV1_35	0.5985069870948792	AF3	0.95	8	0.43990992753876035	0.7005428975243065	3	3
S8a	HCV1_35	0.12224163115024567	AF3	0.95	8	0.43990992753876035	0.7005428975243065	10	3
S8b	HCV1_35	0.000580725	AF3	0.95	8	0.43990992753876035	0.7005428975243065	30	3
S8c	HCV1_35	4.455982434592443e-06	AF3	0.95	8	0.43990992753876035	0.7005428975243065	36	5
S9a	HCV1_35	2.1400812784122536e-06	AF3	0.95	8	0.43990992753876035	0.7005428975243065	38	5
S10a	HCV1_35	2.9625427444557317e-08	AF3	0.95	8	0.43990992753876035	0.7005428975243065	46	5
S11a	HCV1_35	0.000186996	AF3	0.95	8	0.43990992753876035	0.7005428975243065	31	2
S13a	HCV1_35	1.0116484645550372e-06	AF3	0.95	8	0.43990992753876035	0.7005428975243065	41	3
S13b	HCV1_35	1.9255000438533898e-07	AF3	0.95	8	0.43990992753876035	0.7005428975243065	45	5
S13c	HCV1_35	4.15726162827923e-06	AF3	0.95	8	0.43990992753876035	0.7005428975243065	37	5
S13d	HCV1_35	8.420117956120521e-05	AF3	0.95	8	0.43990992753876035	0.7005428975243065	32	1
S13e	HCV1_35	6.81522287777625e-05	AF3	0.95	8	0.43990992753876035	0.7005428975243065	33	4
S13f	HCV1_35	0.0677545	AF3	0.95	8	0.43990992753876035	0.7005428975243065	15	4
A1a	KP_HGE01_014	0.8627542853355408	AF3	0.95	8	0.43990992753876035	0.7005428975243065	2	3
A1b	KP_HGE01_014	0.8837889432907104	AF3	0.95	8	0.43990992753876035	0.7005428975243065	1	1
A1c	KP_HGE01_014	0.26305362582206726	AF3	0.95	8	0.43990992753876035	0.7005428975243065	8	2
A1d	KP_HGE01_014	0.022510161623358727	AF3	0.95	8	0.43990992753876035	0.7005428975243065	27	3
A1e	KP_HGE01_014	0.0586675	AF3	0.95	8	0.43990992753876035	0.7005428975243065	16	2
A1f	KP_HGE01_014	0.0586675	AF3	0.95	8	0.43990992753876035	0.7005428975243065	17	2
A1g	KP_HGE01_014	0.16695865988731384	AF3	0.95	8	0.43990992753876035	0.7005428975243065	12	2
A1h	KP_HGE01_014	0.054899003356695175	AF3	0.95	8	0.43990992753876035	0.7005428975243065	19	2
A1i	KP_HGE01_014	0.46505987644195557	AF3	0.95	8	0.43990992753876035	0.7005428975243065	6	2
A1j	KP_HGE01_014	0.045941	AF3	0.95	8	0.43990992753876035	0.7005428975243065	21	1
A1k	KP_HGE01_014	0.072185	AF3	0.95	8	0.43990992753876035	0.7005428975243065	15	5
A1l	KP_HGE01_014	0.5109545588493347	AF3	0.95	8	0.43990992753876035	0.7005428975243065	5	2
A1m	KP_HGE01_014	0.0945711	AF3	0.95	8	0.43990992753876035	0.7005428975243065	14	4
A1n	KP_HGE01_014	0.5232438445091248	AF3	0.95	8	0.43990992753876035	0.7005428975243065	4	4
A1o	KP_HGE01_014	0.026193691417574883	AF3	0.95	8	0.43990992753876035	0.7005428975243065	26	4
A1p	KP_HGE01_014	0.45982733368873596	AF3	0.95	8	0.43990992753876035	0.7005428975243065	7	5
A1q	KP_HGE01_014	0.0339847	AF3	0.95	8	0.43990992753876035	0.7005428975243065	24	1
A1r	KP_HGE01_014	0.0399697	AF3	0.95	8	0.43990992753876035	0.7005428975243065	23	4
A2a_b	KP_HGE01_014	0.051901012659072876	AF3	0.95	8	0.43990992753876035	0.7005428975243065	20	2
A2a	KP_HGE01_014	0.0569747	AF3	0.95	8	0.43990992753876035	0.7005428975243065	18	2
A2b	KP_HGE01_014	0.0300542	AF3	0.95	8	0.43990992753876035	0.7005428975243065	25	3
A3a	KP_HGE01_014	0.044244829565286636	AF3	0.95	8	0.43990992753876035	0.7005428975243065	22	2
A3b	KP_HGE01_014	0.23930878937244415	AF3	0.95	8	0.43990992753876035	0.7005428975243065	10	2
A3c	KP_HGE01_014	0.00109771	AF3	0.95	8	0.43990992753876035	0.7005428975243065	28	1
A3d	KP_HGE01_014	0.2470862865447998	AF3	0.95	8	0.43990992753876035	0.7005428975243065	9	1
D7a	KP_HGE01_014	1.267932566406671e-05	AF3	0.95	8	0.43990992753876035	0.7005428975243065	35	5
D7b	KP_HGE01_014	1.921820000916341e-07	AF3	0.95	8	0.43990992753876035	0.7005428975243065	45	5
D7c	KP_HGE01_014	1.916089559017564e-06	AF3	0.95	8	0.43990992753876035	0.7005428975243065	40	4
M5a	KP_HGE01_014	0.000737449	AF3	0.95	8	0.43990992753876035	0.7005428975243065	29	1
M5b	KP_HGE01_014	7.917585753602907e-05	AF3	0.95	8	0.43990992753876035	0.7005428975243065	33	1
M12a	KP_HGE01_014	5.227864221524214e-07	AF3	0.95	8	0.43990992753876035	0.7005428975243065	43	4
P4a	KP_HGE01_014	1.5769719539093785e-06	AF3	0.95	8	0.43990992753876035	0.7005428975243065	41	1
P4b	KP_HGE01_014	2.1105704490764765e-06	AF3	0.95	8	0.43990992753876035	0.7005428975243065	39	1
S6a	KP_HGE01_014	0.7048148512840271	AF3	0.95	8	0.43990992753876035	0.7005428975243065	3	2
S8a	KP_HGE01_014	0.12408284842967987	AF3	0.95	8	0.43990992753876035	0.7005428975243065	13	1
S8b	KP_HGE01_014	0.000658471	AF3	0.95	8	0.43990992753876035	0.7005428975243065	30	2
S8c	KP_HGE01_014	4.711681413027691e-06	AF3	0.95	8	0.43990992753876035	0.7005428975243065	36	3
S9a	KP_HGE01_014	2.692437874429743e-06	AF3	0.95	8	0.43990992753876035	0.7005428975243065	38	2
S10a	KP_HGE01_014	3.16123411892022e-08	AF3	0.95	8	0.43990992753876035	0.7005428975243065	46	4
S11a	KP_HGE01_014	0.000128702	AF3	0.95	8	0.43990992753876035	0.7005428975243065	32	4
S13a	KP_HGE01_014	9.863775858320878e-07	AF3	0.95	8	0.43990992753876035	0.7005428975243065	42	4
S13b	KP_HGE01_014	1.9945763085615908e-07	AF3	0.95	8	0.43990992753876035	0.7005428975243065	44	4
S13c	KP_HGE01_014	4.200280727673089e-06	AF3	0.95	8	0.43990992753876035	0.7005428975243065	37	3
S13d	KP_HGE01_014	7.218161772470921e-05	AF3	0.95	8	0.43990992753876035	0.7005428975243065	34	3
S13e	KP_HGE01_014	0.000140133	AF3	0.95	8	0.43990992753876035	0.7005428975243065	31	2
S13f	KP_HGE01_014	0.19901877641677856	AF3	0.95	8	0.43990992753876035	0.7005428975243065	11	2
A1a	HGV2_398	0.8530678749084473	AF3	0.95	8	0.43990992753876035	0.7005428975243065	2	4
A1b	HGV2_398	0.873113	AF3	0.95	8	0.43990992753876035	0.7005428975243065	1	4
A1c	HGV2_398	0.23035243153572083	AF3	0.95	8	0.43990992753876035	0.7005428975243065	8	3
A1d	HGV2_398	0.018838	AF3	0.95	8	0.43990992753876035	0.7005428975243065	26	4
A1e	HGV2_398	0.023538511246442795	AF3	0.95	8	0.43990992753876035	0.7005428975243065	24	4
A1f	HGV2_398	0.023538507521152496	AF3	0.95	8	0.43990992753876035	0.7005428975243065	25	4
A1g	HGV2_398	0.1593817174434662	AF3	0.95	8	0.43990992753876035	0.7005428975243065	9	3
A1h	HGV2_398	0.0392234	AF3	0.95	8	0.43990992753876035	0.7005428975243065	20	3
A1i	HGV2_398	0.3219429850578308	AF3	0.95	8	0.43990992753876035	0.7005428975243065	7	4
A1j	HGV2_398	0.041019	AF3	0.95	8	0.43990992753876035	0.7005428975243065	19	3
A1k	HGV2_398	0.0804271	AF3	0.95	8	0.43990992753876035	0.7005428975243065	15	3
A1l	HGV2_398	0.4722614288330078	AF3	0.95	8	0.43990992753876035	0.7005428975243065	6	5
A1m	HGV2_398	0.10369013249874115	AF3	0.95	8	0.43990992753876035	0.7005428975243065	13	3
A1n	HGV2_398	0.5425524711608887	AF3	0.95	8	0.43990992753876035	0.7005428975243065	4	3
A1o	HGV2_398	0.034203771501779556	AF3	0.95	8	0.43990992753876035	0.7005428975243065	21	3
A1p	HGV2_398	0.5157343745231628	AF3	0.95	8	0.43990992753876035	0.7005428975243065	5	3
A1q	HGV2_398	0.026910504326224327	AF3	0.95	8	0.43990992753876035	0.7005428975243065	23	3
A1r	HGV2_398	0.046525947749614716	AF3	0.95	8	0.43990992753876035	0.7005428975243065	18	3
A2a_b	HGV2_398	0.0510353	AF3	0.95	8	0.43990992753876035	0.7005428975243065	17	4
A2a	HGV2_398	0.053543	AF3	0.95	8	0.43990992753876035	0.7005428975243065	16	4
A2b	HGV2_398	0.028355421498417854	AF3	0.95	8	0.43990992753876035	0.7005428975243065	22	4
A3a	HGV2_398	0.00921198	AF3	0.95	8	0.43990992753876035	0.7005428975243065	27	3
A3b	HGV2_398	0.11611965298652649	AF3	0.95	8	0.43990992753876035	0.7005428975243065	10	4
A3c	HGV2_398	0.000809432	AF3	0.95	8	0.43990992753876035	0.7005428975243065	28	3
A3d	HGV2_398	0.10802652686834335	AF3	0.95	8	0.43990992753876035	0.7005428975243065	12	3
D7a	HGV2_398	1.8380644178250805e-05	AF3	0.95	8	0.43990992753876035	0.7005428975243065	35	3
D7b	HGV2_398	4.0421051039629674e-07	AF3	0.95	8	0.43990992753876035	0.7005428975243065	44	2
D7c	HGV2_398	3.09065262626973e-06	AF3	0.95	8	0.43990992753876035	0.7005428975243065	38	2
M5a	HGV2_398	0.000499063	AF3	0.95	8	0.43990992753876035	0.7005428975243065	29	5
M5b	HGV2_398	3.8005739043001086e-05	AF3	0.95	8	0.43990992753876035	0.7005428975243065	34	5
M12a	HGV2_398	5.658332042912662e-07	AF3	0.95	8	0.43990992753876035	0.7005428975243065	43	1
P4a	HGV2_398	9.727027645567432e-07	AF3	0.95	8	0.43990992753876035	0.7005428975243065	42	4
P4b	HGV2_398	1.181070842903864e-06	AF3	0.95	8	0.43990992753876035	0.7005428975243065	40	4
S6a	HGV2_398	0.577268	AF3	0.95	8	0.43990992753876035	0.7005428975243065	3	4
S8a	HGV2_398	0.11591802537441254	AF3	0.95	8	0.43990992753876035	0.7005428975243065	11	5
S8b	HGV2_398	0.000498222	AF3	0.95	8	0.43990992753876035	0.7005428975243065	30	5
S8c	HGV2_398	4.850987807003548e-06	AF3	0.95	8	0.43990992753876035	0.7005428975243065	36	2
S9a	HGV2_398	2.4779553768894402e-06	AF3	0.95	8	0.43990992753876035	0.7005428975243065	39	3
S10a	HGV2_398	3.5100228501505626e-08	AF3	0.95	8	0.43990992753876035	0.7005428975243065	46	2
S11a	HGV2_398	0.000174571	AF3	0.95	8	0.43990992753876035	0.7005428975243065	31	3
S13a	HGV2_398	1.1739377896446967e-06	AF3	0.95	8	0.43990992753876035	0.7005428975243065	41	1
S13b	HGV2_398	2.1425225327220687e-07	AF3	0.95	8	0.43990992753876035	0.7005428975243065	45	1
S13c	HGV2_398	4.50019570052973e-06	AF3	0.95	8	0.43990992753876035	0.7005428975243065	37	2
S13d	HGV2_398	7.459768676199019e-05	AF3	0.95	8	0.43990992753876035	0.7005428975243065	33	2
S13e	HGV2_398	7.565436681034043e-05	AF3	0.95	8	0.43990992753876035	0.7005428975243065	32	3
S13f	HGV2_398	0.0809992	AF3	0.95	8	0.43990992753876035	0.7005428975243065	14	3
A1a	HGV2_431	0.8627543449401855	AF3	0.95	8	0.43990992753876035	0.7005428975243065	2	2
A1b	HGV2_431	0.8837889432907104	AF3	0.95	8	0.43990992753876035	0.7005428975243065	1	2
A1c	HGV2_431	0.26305365562438965	AF3	0.95	8	0.43990992753876035	0.7005428975243065	8	1
A1d	HGV2_431	0.022510167211294174	AF3	0.95	8	0.43990992753876035	0.7005428975243065	27	2
A1e	HGV2_431	0.0586675	AF3	0.95	8	0.43990992753876035	0.7005428975243065	16	1
A1f	HGV2_431	0.058667488396167755	AF3	0.95	8	0.43990992753876035	0.7005428975243065	17	1
A1g	HGV2_431	0.1669587641954422	AF3	0.95	8	0.43990992753876035	0.7005428975243065	12	1
A1h	HGV2_431	0.054899	AF3	0.95	8	0.43990992753876035	0.7005428975243065	19	1
A1i	HGV2_431	0.46505993604660034	AF3	0.95	8	0.43990992753876035	0.7005428975243065	6	1
A1j	HGV2_431	0.045940954238176346	AF3	0.95	8	0.43990992753876035	0.7005428975243065	21	2
A1k	HGV2_431	0.072185	AF3	0.95	8	0.43990992753876035	0.7005428975243065	15	4
A1l	HGV2_431	0.5109546780586243	AF3	0.95	8	0.43990992753876035	0.7005428975243065	5	1
A1m	HGV2_431	0.0945711	AF3	0.95	8	0.43990992753876035	0.7005428975243065	14	5
A1n	HGV2_431	0.5232438445091248	AF3	0.95	8	0.43990992753876035	0.7005428975243065	4	5
A1o	HGV2_431	0.026193691417574883	AF3	0.95	8	0.43990992753876035	0.7005428975243065	26	5
A1p	HGV2_431	0.4598274230957031	AF3	0.95	8	0.43990992753876035	0.7005428975243065	7	4
A1q	HGV2_431	0.0339847	AF3	0.95	8	0.43990992753876035	0.7005428975243065	24	2
A1r	HGV2_431	0.0399697	AF3	0.95	8	0.43990992753876035	0.7005428975243065	23	5
A2a_b	HGV2_431	0.051901012659072876	AF3	0.95	8	0.43990992753876035	0.7005428975243065	20	3
A2a	HGV2_431	0.0569747	AF3	0.95	8	0.43990992753876035	0.7005428975243065	18	1
A2b	HGV2_431	0.030054254457354546	AF3	0.95	8	0.43990992753876035	0.7005428975243065	25	2
A3a	HGV2_431	0.0442449	AF3	0.95	8	0.43990992753876035	0.7005428975243065	22	1
A3b	HGV2_431	0.23930884897708893	AF3	0.95	8	0.43990992753876035	0.7005428975243065	10	1
A3c	HGV2_431	0.0010977	AF3	0.95	8	0.43990992753876035	0.7005428975243065	28	2
A3d	HGV2_431	0.24708625674247742	AF3	0.95	8	0.43990992753876035	0.7005428975243065	9	2
D7a	HGV2_431	1.2679338396992534e-05	AF3	0.95	8	0.43990992753876035	0.7005428975243065	35	4
D7b	HGV2_431	1.921821848327454e-07	AF3	0.95	8	0.43990992753876035	0.7005428975243065	45	4
D7c	HGV2_431	1.916089559017564e-06	AF3	0.95	8	0.43990992753876035	0.7005428975243065	40	5
M5a	HGV2_431	0.000737449	AF3	0.95	8	0.43990992753876035	0.7005428975243065	29	2
M5b	HGV2_431	7.917585753602907e-05	AF3	0.95	8	0.43990992753876035	0.7005428975243065	33	2
M12a	HGV2_431	5.227864221524214e-07	AF3	0.95	8	0.43990992753876035	0.7005428975243065	43	5
P4a	HGV2_431	1.5769719539093785e-06	AF3	0.95	8	0.43990992753876035	0.7005428975243065	41	2
P4b	HGV2_431	2.1105704490764765e-06	AF3	0.95	8	0.43990992753876035	0.7005428975243065	39	2
S6a	HGV2_431	0.7048149108886719	AF3	0.95	8	0.43990992753876035	0.7005428975243065	3	1
S8a	HGV2_431	0.12408284842967987	AF3	0.95	8	0.43990992753876035	0.7005428975243065	13	2
S8b	HGV2_431	0.000658472	AF3	0.95	8	0.43990992753876035	0.7005428975243065	30	1
S8c	HGV2_431	4.711681413027691e-06	AF3	0.95	8	0.43990992753876035	0.7005428975243065	36	4
S9a	HGV2_431	2.6924403755401727e-06	AF3	0.95	8	0.43990992753876035	0.7005428975243065	38	1
S10a	HGV2_431	3.161240158533474e-08	AF3	0.95	8	0.43990992753876035	0.7005428975243065	46	3
S11a	HGV2_431	0.000128701	AF3	0.95	8	0.43990992753876035	0.7005428975243065	32	5
S13a	HGV2_431	9.863775858320878e-07	AF3	0.95	8	0.43990992753876035	0.7005428975243065	42	5
S13b	HGV2_431	1.994580145492364e-07	AF3	0.95	8	0.43990992753876035	0.7005428975243065	44	3
S13c	HGV2_431	4.200277544441633e-06	AF3	0.95	8	0.43990992753876035	0.7005428975243065	37	4
S13d	HGV2_431	7.218161772470921e-05	AF3	0.95	8	0.43990992753876035	0.7005428975243065	34	4
S13e	HGV2_431	0.000140133	AF3	0.95	8	0.43990992753876035	0.7005428975243065	31	1
S13f	HGV2_431	0.19901879131793976	AF3	0.95	8	0.43990992753876035	0.7005428975243065	11	1
A1a	HGV2C_01	0.8494940996170044	AF3	0.95	8	0.43990992753876035	0.7005428975243065	2	5
A1b	HGV2C_01	0.8611438274383545	AF3	0.95	8	0.43990992753876035	0.7005428975243065	1	5
A1c	HGV2C_01	0.19966943562030792	AF3	0.95	8	0.43990992753876035	0.7005428975243065	8	5
A1d	HGV2C_01	0.018684595823287964	AF3	0.95	8	0.43990992753876035	0.7005428975243065	26	5
A1e	HGV2C_01	0.019496683031320572	AF3	0.95	8	0.43990992753876035	0.7005428975243065	25	5
A1f	HGV2C_01	0.0194967	AF3	0.95	8	0.43990992753876035	0.7005428975243065	24	5
A1g	HGV2C_01	0.1379058063030243	AF3	0.95	8	0.43990992753876035	0.7005428975243065	9	5
A1h	HGV2C_01	0.0364318	AF3	0.95	8	0.43990992753876035	0.7005428975243065	20	5
A1i	HGV2C_01	0.2822670042514801	AF3	0.95	8	0.43990992753876035	0.7005428975243065	7	5
A1j	HGV2C_01	0.036131083965301514	AF3	0.95	8	0.43990992753876035	0.7005428975243065	21	5
A1k	HGV2C_01	0.0840909	AF3	0.95	8	0.43990992753876035	0.7005428975243065	13	2
A1l	HGV2C_01	0.47838476300239563	AF3	0.95	8	0.43990992753876035	0.7005428975243065	6	4
A1m	HGV2C_01	0.10833890736103058	AF3	0.95	8	0.43990992753876035	0.7005428975243065	11	1
A1n	HGV2C_01	0.5446181893348694	AF3	0.95	8	0.43990992753876035	0.7005428975243065	4	2
A1o	HGV2C_01	0.038635123521089554	AF3	0.95	8	0.43990992753876035	0.7005428975243065	19	1
A1p	HGV2C_01	0.5271106958389282	AF3	0.95	8	0.43990992753876035	0.7005428975243065	5	1
A1q	HGV2C_01	0.0254212	AF3	0.95	8	0.43990992753876035	0.7005428975243065	23	4
A1r	HGV2C_01	0.0496808	AF3	0.95	8	0.43990992753876035	0.7005428975243065	18	1
A2a_b	HGV2C_01	0.052358031272888184	AF3	0.95	8	0.43990992753876035	0.7005428975243065	17	1
A2a	HGV2C_01	0.0542558	AF3	0.95	8	0.43990992753876035	0.7005428975243065	16	3
A2b	HGV2C_01	0.030375292524695396	AF3	0.95	8	0.43990992753876035	0.7005428975243065	22	1
A3a	HGV2C_01	0.00665094	AF3	0.95	8	0.43990992753876035	0.7005428975243065	27	5
A3b	HGV2C_01	0.0994763	AF3	0.95	8	0.43990992753876035	0.7005428975243065	12	5
A3c	HGV2C_01	0.00066278	AF3	0.95	8	0.43990992753876035	0.7005428975243065	28	5
A3d	HGV2C_01	0.077564	AF3	0.95	8	0.43990992753876035	0.7005428975243065	14	5
D7a	HGV2C_01	2.4867547836038284e-05	AF3	0.95	8	0.43990992753876035	0.7005428975243065	35	1
D7b	HGV2C_01	5.041622443968663e-07	AF3	0.95	8	0.43990992753876035	0.7005428975243065	44	1
D7c	HGV2C_01	3.238972567487508e-06	AF3	0.95	8	0.43990992753876035	0.7005428975243065	38	1
M5a	HGV2C_01	0.000534294	AF3	0.95	8	0.43990992753876035	0.7005428975243065	30	4
M5b	HGV2C_01	4.289116623112932e-05	AF3	0.95	8	0.43990992753876035	0.7005428975243065	34	3
M12a	HGV2C_01	5.359751185096684e-07	AF3	0.95	8	0.43990992753876035	0.7005428975243065	43	3
P4a	HGV2C_01	1.0158792065340094e-06	AF3	0.95	8	0.43990992753876035	0.7005428975243065	42	3
P4b	HGV2C_01	1.1998198488072376e-06	AF3	0.95	8	0.43990992753876035	0.7005428975243065	40	3
S6a	HGV2C_01	0.5504083037376404	AF3	0.95	8	0.43990992753876035	0.7005428975243065	3	5
S8a	HGV2C_01	0.12103825807571411	AF3	0.95	8	0.43990992753876035	0.7005428975243065	10	4
S8b	HGV2C_01	0.000570518	AF3	0.95	8	0.43990992753876035	0.7005428975243065	29	4
S8c	HGV2C_01	5.481087555381237e-06	AF3	0.95	8	0.43990992753876035	0.7005428975243065	36	1
S9a	HGV2C_01	2.3281922949536238e-06	AF3	0.95	8	0.43990992753876035	0.7005428975243065	39	4
S10a	HGV2C_01	4.423024435595835e-08	AF3	0.95	8	0.43990992753876035	0.7005428975243065	46	1
S11a	HGV2C_01	0.000187691	AF3	0.95	8	0.43990992753876035	0.7005428975243065	31	1
S13a	HGV2C_01	1.141129587267642e-06	AF3	0.95	8	0.43990992753876035	0.7005428975243065	41	2
S13b	HGV2C_01	2.067084352574966e-07	AF3	0.95	8	0.43990992753876035	0.7005428975243065	45	2
S13c	HGV2C_01	4.831656497117365e-06	AF3	0.95	8	0.43990992753876035	0.7005428975243065	37	1
S13d	HGV2C_01	7.162956171669066e-05	AF3	0.95	8	0.43990992753876035	0.7005428975243065	32	5
S13e	HGV2C_01	6.502593168988824e-05	AF3	0.95	8	0.43990992753876035	0.7005428975243065	33	5
S13f	HGV2C_01	0.061035	AF3	0.95	8	0.43990992753876035	0.7005428975243065	15	5
A1a	Kpcas042	4.813725862362617e-09	AF3	0.95	9	0.43990992753876035	0.7005428975243065	33	3
A1b	Kpcas042	4.783804907759759e-09	AF3	0.95	9	0.43990992753876035	0.7005428975243065	34	3
A1c	Kpcas042	1.1083639561704217e-10	AF3	0.95	9	0.43990992753876035	0.7005428975243065	45	3
A1d	Kpcas042	4.2625435980880866e-07	AF3	0.95	9	0.43990992753876035	0.7005428975243065	19	3
A1e	Kpcas042	7.332614870847465e-08	AF3	0.95	9	0.43990992753876035	0.7005428975243065	21	2
A1f	Kpcas042	7.332614870847465e-08	AF3	0.95	9	0.43990992753876035	0.7005428975243065	22	2
A1g	Kpcas042	1.6090137000546179e-09	AF3	0.95	9	0.43990992753876035	0.7005428975243065	40	3
A1h	Kpcas042	7.779717980938017e-10	AF3	0.95	9	0.43990992753876035	0.7005428975243065	43	2
A1i	Kpcas042	1.928957660268793e-09	AF3	0.95	9	0.43990992753876035	0.7005428975243065	39	3
A1j	Kpcas042	3.916228408229472e-08	AF3	0.95	9	0.43990992753876035	0.7005428975243065	24	3
A1k	Kpcas042	2.5422448590717295e-09	AF3	0.95	9	0.43990992753876035	0.7005428975243065	38	2
A1l	Kpcas042	1.0718695264699818e-08	AF3	0.95	9	0.43990992753876035	0.7005428975243065	29	3
A1m	Kpcas042	7.570800875100758e-09	AF3	0.95	9	0.43990992753876035	0.7005428975243065	31	2
A1n	Kpcas042	2.7058442153560236e-09	AF3	0.95	9	0.43990992753876035	0.7005428975243065	37	2
A1o	Kpcas042	2.0723499360997266e-08	AF3	0.95	9	0.43990992753876035	0.7005428975243065	27	2
A1p	Kpcas042	3.188337771575789e-08	AF3	0.95	9	0.43990992753876035	0.7005428975243065	26	2
A1q	Kpcas042	3.3838858798374005e-11	AF3	0.95	9	0.43990992753876035	0.7005428975243065	46	3
A1r	Kpcas042	1.5085541704706884e-08	AF3	0.95	9	0.43990992753876035	0.7005428975243065	28	2
A2a_b	Kpcas042	3.0816581784165464e-06	AF3	0.95	9	0.43990992753876035	0.7005428975243065	16	4
A2a	Kpcas042	7.061099722704967e-07	AF3	0.95	9	0.43990992753876035	0.7005428975243065	17	4
A2b	Kpcas042	5.630842224491062e-06	AF3	0.95	9	0.43990992753876035	0.7005428975243065	14	4
A3a	Kpcas042	7.81579911901531e-10	AF3	0.95	9	0.43990992753876035	0.7005428975243065	42	1
A3b	Kpcas042	1.3815408816952868e-09	AF3	0.95	9	0.43990992753876035	0.7005428975243065	41	2
A3c	Kpcas042	4.5475734289368575e-10	AF3	0.95	9	0.43990992753876035	0.7005428975243065	44	1
A3d	Kpcas042	3.4741340915189767e-09	AF3	0.95	9	0.43990992753876035	0.7005428975243065	35	2
D7a	Kpcas042	0.00118335	AF3	0.95	9	0.43990992753876035	0.7005428975243065	7	3
D7b	Kpcas042	9.759248496266082e-05	AF3	0.95	9	0.43990992753876035	0.7005428975243065	10	1
D7c	Kpcas042	3.293155486971955e-06	AF3	0.95	9	0.43990992753876035	0.7005428975243065	15	1
M5a	Kpcas042	0.5779922008514404	AF3	0.95	9	0.43990992753876035	0.7005428975243065	2	3
M5b	Kpcas042	0.06967	AF3	0.95	9	0.43990992753876035	0.7005428975243065	4	3
M12a	Kpcas042	1.1302769962640014e-05	AF3	0.95	9	0.43990992753876035	0.7005428975243065	13	2
P4a	Kpcas042	0.0117865	AF3	0.95	9	0.43990992753876035	0.7005428975243065	5	3
P4b	Kpcas042	0.000165089	AF3	0.95	9	0.43990992753876035	0.7005428975243065	9	3
S6a	Kpcas042	8.464368761451624e-09	AF3	0.95	9	0.43990992753876035	0.7005428975243065	30	2
S8a	Kpcas042	0.00384615	AF3	0.95	9	0.43990992753876035	0.7005428975243065	6	2
S8b	Kpcas042	0.396019	AF3	0.95	9	0.43990992753876035	0.7005428975243065	3	3
S8c	Kpcas042	2.9575804205705936e-07	AF3	0.95	9	0.43990992753876035	0.7005428975243065	20	3
S9a	Kpcas042	1.4569061022484675e-05	AF3	0.95	9	0.43990992753876035	0.7005428975243065	12	2
S10a	Kpcas042	6.025572929502232e-07	AF3	0.95	9	0.43990992753876035	0.7005428975243065	18	3
S11a	Kpcas042	0.808468	AF3	0.95	9	0.43990992753876035	0.7005428975243065	1	2
S13a	Kpcas042	2.853529190716131e-09	AF3	0.95	9	0.43990992753876035	0.7005428975243065	36	1
S13b	Kpcas042	0.000890415	AF3	0.95	9	0.43990992753876035	0.7005428975243065	8	2
S13c	Kpcas042	6.581518618986593e-08	AF3	0.95	9	0.43990992753876035	0.7005428975243065	23	1
S13d	Kpcas042	1.9631375835160725e-05	AF3	0.95	9	0.43990992753876035	0.7005428975243065	11	3
S13e	Kpcas042	3.659095781927135e-08	AF3	0.95	9	0.43990992753876035	0.7005428975243065	25	1
S13f	Kpcas042	5.432809757621726e-09	AF3	0.95	9	0.43990992753876035	0.7005428975243065	32	3
A1a	HAV1_14	5.5729327819165064e-09	AF3	0.95	9	0.43990992753876035	0.7005428975243065	34	2
A1b	HAV1_14	5.60449597841739e-09	AF3	0.95	9	0.43990992753876035	0.7005428975243065	33	2
A1c	HAV1_14	1.3224857320359718e-10	AF3	0.95	9	0.43990992753876035	0.7005428975243065	45	2
A1d	HAV1_14	3.598717341901647e-07	AF3	0.95	9	0.43990992753876035	0.7005428975243065	19	4
A1e	HAV1_14	7.141038338431827e-08	AF3	0.95	9	0.43990992753876035	0.7005428975243065	21	3
A1f	HAV1_14	7.141038338431827e-08	AF3	0.95	9	0.43990992753876035	0.7005428975243065	22	3
A1g	HAV1_14	1.8789187983259126e-09	AF3	0.95	9	0.43990992753876035	0.7005428975243065	39	1
A1h	HAV1_14	6.370509675335256e-10	AF3	0.95	9	0.43990992753876035	0.7005428975243065	42	4
A1i	HAV1_14	1.5977077438833476e-09	AF3	0.95	9	0.43990992753876035	0.7005428975243065	40	4
A1j	HAV1_14	3.1317849646939067e-08	AF3	0.95	9	0.43990992753876035	0.7005428975243065	24	4
A1k	HAV1_14	2.020940526037407e-09	AF3	0.95	9	0.43990992753876035	0.7005428975243065	38	3
A1l	HAV1_14	1.1235968599976331e-08	AF3	0.95	9	0.43990992753876035	0.7005428975243065	29	2
A1m	HAV1_14	6.297447452396909e-09	AF3	0.95	9	0.43990992753876035	0.7005428975243065	31	3
A1n	HAV1_14	2.3130852788710854e-09	AF3	0.95	9	0.43990992753876035	0.7005428975243065	36	3
A1o	HAV1_14	1.6096530330855785e-08	AF3	0.95	9	0.43990992753876035	0.7005428975243065	27	3
A1p	HAV1_14	2.7012303505102864e-08	AF3	0.95	9	0.43990992753876035	0.7005428975243065	26	3
A1q	HAV1_14	3.614578081290176e-11	AF3	0.95	9	0.43990992753876035	0.7005428975243065	46	2
A1r	HAV1_14	1.1769355268143045e-08	AF3	0.95	9	0.43990992753876035	0.7005428975243065	28	4
A2a_b	HAV1_14	3.45662510881084e-06	AF3	0.95	9	0.43990992753876035	0.7005428975243065	15	3
A2a	HAV1_14	7.77904119786399e-07	AF3	0.95	9	0.43990992753876035	0.7005428975243065	17	3
A2b	HAV1_14	5.79878405915224e-06	AF3	0.95	9	0.43990992753876035	0.7005428975243065	14	3
A3a	HAV1_14	6.252013351470964e-10	AF3	0.95	9	0.43990992753876035	0.7005428975243065	43	3
A3b	HAV1_14	1.3153017563993785e-09	AF3	0.95	9	0.43990992753876035	0.7005428975243065	41	3
A3c	HAV1_14	3.983606500224113e-10	AF3	0.95	9	0.43990992753876035	0.7005428975243065	44	3
A3d	HAV1_14	3.1530194011253343e-09	AF3	0.95	9	0.43990992753876035	0.7005428975243065	35	4
D7a	HAV1_14	0.000965288	AF3	0.95	9	0.43990992753876035	0.7005428975243065	7	4
D7b	HAV1_14	7.615452341269702e-05	AF3	0.95	9	0.43990992753876035	0.7005428975243065	10	3
D7c	HAV1_14	2.728413392105722e-06	AF3	0.95	9	0.43990992753876035	0.7005428975243065	16	3
M5a	HAV1_14	0.4950101375579834	AF3	0.95	9	0.43990992753876035	0.7005428975243065	2	4
M5b	HAV1_14	0.0427521	AF3	0.95	9	0.43990992753876035	0.7005428975243065	4	4
M12a	HAV1_14	8.10075562185375e-06	AF3	0.95	9	0.43990992753876035	0.7005428975243065	13	4
P4a	HAV1_14	0.00752107	AF3	0.95	9	0.43990992753876035	0.7005428975243065	5	4
P4b	HAV1_14	0.000103625	AF3	0.95	9	0.43990992753876035	0.7005428975243065	9	4
S6a	HAV1_14	8.463577394479671e-09	AF3	0.95	9	0.43990992753876035	0.7005428975243065	30	3
S8a	HAV1_14	0.00334877	AF3	0.95	9	0.43990992753876035	0.7005428975243065	6	3
S8b	HAV1_14	0.3114197254180908	AF3	0.95	9	0.43990992753876035	0.7005428975243065	3	4
S8c	HAV1_14	2.76653906894353e-07	AF3	0.95	9	0.43990992753876035	0.7005428975243065	20	4
S9a	HAV1_14	1.1651082786556799e-05	AF3	0.95	9	0.43990992753876035	0.7005428975243065	11	4
S10a	HAV1_14	3.681954581225e-07	AF3	0.95	9	0.43990992753876035	0.7005428975243065	18	4
S11a	HAV1_14	0.7731843590736389	AF3	0.95	9	0.43990992753876035	0.7005428975243065	1	4
S13a	HAV1_14	2.211818062036741e-09	AF3	0.95	9	0.43990992753876035	0.7005428975243065	37	4
S13b	HAV1_14	0.000514511	AF3	0.95	9	0.43990992753876035	0.7005428975243065	8	4
S13c	HAV1_14	5.003958136740039e-08	AF3	0.95	9	0.43990992753876035	0.7005428975243065	23	4
S13d	HAV1_14	1.075357158697443e-05	AF3	0.95	9	0.43990992753876035	0.7005428975243065	12	4
S13e	HAV1_14	2.7964174975636524e-08	AF3	0.95	9	0.43990992753876035	0.7005428975243065	25	4
S13f	HAV1_14	5.948059378368953e-09	AF3	0.95	9	0.43990992753876035	0.7005428975243065	32	1
A1a	102KP-HG	6.061234181231612e-09	AF3	0.95	9	0.43990992753876035	0.7005428975243065	32	1
A1b	102KP-HG	5.888278309384987e-09	AF3	0.95	9	0.43990992753876035	0.7005428975243065	33	1
A1c	102KP-HG	1.3717148250602662e-10	AF3	0.95	9	0.43990992753876035	0.7005428975243065	45	1
A1d	102KP-HG	4.5503549017666955e-07	AF3	0.95	9	0.43990992753876035	0.7005428975243065	19	2
A1e	102KP-HG	8.127680217739908e-08	AF3	0.95	9	0.43990992753876035	0.7005428975243065	21	1
A1f	102KP-HG	8.127680217739908e-08	AF3	0.95	9	0.43990992753876035	0.7005428975243065	22	1
A1g	102KP-HG	1.7871887303400058e-09	AF3	0.95	9	0.43990992753876035	0.7005428975243065	40	2
A1h	102KP-HG	8.634882808777888e-10	AF3	0.95	9	0.43990992753876035	0.7005428975243065	42	1
A1i	102KP-HG	2.2337878213818385e-09	AF3	0.95	9	0.43990992753876035	0.7005428975243065	39	2
A1j	102KP-HG	4.073367421142393e-08	AF3	0.95	9	0.43990992753876035	0.7005428975243065	24	2
A1k	102KP-HG	2.7103639332892726e-09	AF3	0.95	9	0.43990992753876035	0.7005428975243065	38	1
A1l	102KP-HG	1.355786860557373e-08	AF3	0.95	9	0.43990992753876035	0.7005428975243065	29	1
A1m	102KP-HG	8.01474353551157e-09	AF3	0.95	9	0.43990992753876035	0.7005428975243065	31	1
A1n	102KP-HG	3.033223672233021e-09	AF3	0.95	9	0.43990992753876035	0.7005428975243065	36	1
A1o	102KP-HG	2.2180630665502576e-08	AF3	0.95	9	0.43990992753876035	0.7005428975243065	27	1
A1p	102KP-HG	3.5139212428703104e-08	AF3	0.95	9	0.43990992753876035	0.7005428975243065	25	1
A1q	102KP-HG	3.9193391587755144e-11	AF3	0.95	9	0.43990992753876035	0.7005428975243065	46	1
A1r	102KP-HG	1.60506345991962e-08	AF3	0.95	9	0.43990992753876035	0.7005428975243065	28	1
A2a_b	102KP-HG	3.857819592667511e-06	AF3	0.95	9	0.43990992753876035	0.7005428975243065	15	2
A2a	102KP-HG	8.923664154281141e-07	AF3	0.95	9	0.43990992753876035	0.7005428975243065	17	2
A2b	102KP-HG	6.846569704066496e-06	AF3	0.95	9	0.43990992753876035	0.7005428975243065	14	2
A3a	102KP-HG	7.407278124205163e-10	AF3	0.95	9	0.43990992753876035	0.7005428975243065	43	2
A3b	102KP-HG	1.6178181017068027e-09	AF3	0.95	9	0.43990992753876035	0.7005428975243065	41	1
A3c	102KP-HG	4.3944628491665583e-10	AF3	0.95	9	0.43990992753876035	0.7005428975243065	44	2
A3d	102KP-HG	3.4506502100128955e-09	AF3	0.95	9	0.43990992753876035	0.7005428975243065	35	3
D7a	102KP-HG	0.0013165	AF3	0.95	9	0.43990992753876035	0.7005428975243065	7	2
D7b	102KP-HG	8.528206672053784e-05	AF3	0.95	9	0.43990992753876035	0.7005428975243065	10	2
D7c	102KP-HG	3.1949059575708816e-06	AF3	0.95	9	0.43990992753876035	0.7005428975243065	16	2
M5a	102KP-HG	0.6113776564598083	AF3	0.95	9	0.43990992753876035	0.7005428975243065	2	2
M5b	102KP-HG	0.0849941	AF3	0.95	9	0.43990992753876035	0.7005428975243065	4	1
M12a	102KP-HG	9.530801435175817e-06	AF3	0.95	9	0.43990992753876035	0.7005428975243065	13	3
P4a	102KP-HG	0.012094322592020035	AF3	0.95	9	0.43990992753876035	0.7005428975243065	5	2
P4b	102KP-HG	0.000167725	AF3	0.95	9	0.43990992753876035	0.7005428975243065	9	2
S6a	102KP-HG	9.433144043669017e-09	AF3	0.95	9	0.43990992753876035	0.7005428975243065	30	1
S8a	102KP-HG	0.00388866	AF3	0.95	9	0.43990992753876035	0.7005428975243065	6	1
S8b	102KP-HG	0.4161020815372467	AF3	0.95	9	0.43990992753876035	0.7005428975243065	3	2
S8c	102KP-HG	3.069091576435312e-07	AF3	0.95	9	0.43990992753876035	0.7005428975243065	20	2
S9a	102KP-HG	1.4562157957698219e-05	AF3	0.95	9	0.43990992753876035	0.7005428975243065	12	3
S10a	102KP-HG	6.098600806581089e-07	AF3	0.95	9	0.43990992753876035	0.7005428975243065	18	2
S11a	102KP-HG	0.8061130046844482	AF3	0.95	9	0.43990992753876035	0.7005428975243065	1	3
S13a	102KP-HG	2.844980473426517e-09	AF3	0.95	9	0.43990992753876035	0.7005428975243065	37	2
S13b	102KP-HG	0.000831211	AF3	0.95	9	0.43990992753876035	0.7005428975243065	8	3
S13c	102KP-HG	6.183071832310816e-08	AF3	0.95	9	0.43990992753876035	0.7005428975243065	23	2
S13d	102KP-HG	2.3601949578733183e-05	AF3	0.95	9	0.43990992753876035	0.7005428975243065	11	2
S13e	102KP-HG	3.368776901879755e-08	AF3	0.95	9	0.43990992753876035	0.7005428975243065	26	2
S13f	102KP-HG	5.4823479089805005e-09	AF3	0.95	9	0.43990992753876035	0.7005428975243065	34	2
A1a	218KP-HG	3.03189318096031e-09	AF3	0.95	9	0.43990992753876035	0.7005428975243065	35	4
A1b	218KP-HG	3.7961065402214444e-09	AF3	0.95	9	0.43990992753876035	0.7005428975243065	34	4
A1c	218KP-HG	7.095490167641216e-11	AF3	0.95	9	0.43990992753876035	0.7005428975243065	45	4
A1d	218KP-HG	4.647054936413042e-07	AF3	0.95	9	0.43990992753876035	0.7005428975243065	19	1
A1e	218KP-HG	6.605854707686376e-08	AF3	0.95	9	0.43990992753876035	0.7005428975243065	22	4
A1f	218KP-HG	6.60586749745562e-08	AF3	0.95	9	0.43990992753876035	0.7005428975243065	21	4
A1g	218KP-HG	1.537673322005162e-09	AF3	0.95	9	0.43990992753876035	0.7005428975243065	39	4
A1h	218KP-HG	6.809355301840014e-10	AF3	0.95	9	0.43990992753876035	0.7005428975243065	42	3
A1i	218KP-HG	2.4142643439972744e-09	AF3	0.95	9	0.43990992753876035	0.7005428975243065	37	1
A1j	218KP-HG	4.4577056712569174e-08	AF3	0.95	9	0.43990992753876035	0.7005428975243065	24	1
A1k	218KP-HG	1.8697703385583964e-09	AF3	0.95	9	0.43990992753876035	0.7005428975243065	38	4
A1l	218KP-HG	9.62841095741851e-09	AF3	0.95	9	0.43990992753876035	0.7005428975243065	29	4
A1m	218KP-HG	5.1345550033943255e-09	AF3	0.95	9	0.43990992753876035	0.7005428975243065	31	4
A1n	218KP-HG	1.4065903997106943e-09	AF3	0.95	9	0.43990992753876035	0.7005428975243065	40	4
A1o	218KP-HG	1.5636802075391643e-08	AF3	0.95	9	0.43990992753876035	0.7005428975243065	27	4
A1p	218KP-HG	1.7743406743875312e-08	AF3	0.95	9	0.43990992753876035	0.7005428975243065	26	4
A1q	218KP-HG	2.0145265663962242e-11	AF3	0.95	9	0.43990992753876035	0.7005428975243065	46	4
A1r	218KP-HG	1.2002765892304978e-08	AF3	0.95	9	0.43990992753876035	0.7005428975243065	28	3
A2a_b	218KP-HG	4.439706572156865e-06	AF3	0.95	9	0.43990992753876035	0.7005428975243065	15	1
A2a	218KP-HG	9.620206355975824e-07	AF3	0.95	9	0.43990992753876035	0.7005428975243065	17	1
A2b	218KP-HG	7.877593816374429e-06	AF3	0.95	9	0.43990992753876035	0.7005428975243065	14	1
A3a	218KP-HG	5.428911764582267e-10	AF3	0.95	9	0.43990992753876035	0.7005428975243065	43	4
A3b	218KP-HG	1.0688148144311072e-09	AF3	0.95	9	0.43990992753876035	0.7005428975243065	41	4
A3c	218KP-HG	3.6799005509458027e-10	AF3	0.95	9	0.43990992753876035	0.7005428975243065	44	4
A3d	218KP-HG	4.014507393179656e-09	AF3	0.95	9	0.43990992753876035	0.7005428975243065	33	1
D7a	218KP-HG	0.00155973	AF3	0.95	9	0.43990992753876035	0.7005428975243065	7	1
D7b	218KP-HG	5.822493039886467e-05	AF3	0.95	9	0.43990992753876035	0.7005428975243065	10	4
D7c	218KP-HG	1.896254957500787e-06	AF3	0.95	9	0.43990992753876035	0.7005428975243065	16	4
M5a	218KP-HG	0.6548343300819397	AF3	0.95	9	0.43990992753876035	0.7005428975243065	2	1
M5b	218KP-HG	0.0737686	AF3	0.95	9	0.43990992753876035	0.7005428975243065	4	2
M12a	218KP-HG	1.2824624718632549e-05	AF3	0.95	9	0.43990992753876035	0.7005428975243065	13	1
P4a	218KP-HG	0.0248614	AF3	0.95	9	0.43990992753876035	0.7005428975243065	5	1
P4b	218KP-HG	0.000297879	AF3	0.95	9	0.43990992753876035	0.7005428975243065	9	1
S6a	218KP-HG	6.176775091404352e-09	AF3	0.95	9	0.43990992753876035	0.7005428975243065	30	4
S8a	218KP-HG	0.00208199	AF3	0.95	9	0.43990992753876035	0.7005428975243065	6	4
S8b	218KP-HG	0.44149667024612427	AF3	0.95	9	0.43990992753876035	0.7005428975243065	3	1
S8c	218KP-HG	3.161768518111785e-07	AF3	0.95	9	0.43990992753876035	0.7005428975243065	20	1
S9a	218KP-HG	1.863439320004545e-05	AF3	0.95	9	0.43990992753876035	0.7005428975243065	12	1
S10a	218KP-HG	7.862800543989579e-07	AF3	0.95	9	0.43990992753876035	0.7005428975243065	18	1
S11a	218KP-HG	0.8873550295829773	AF3	0.95	9	0.43990992753876035	0.7005428975243065	1	1
S13a	218KP-HG	2.759306783062243e-09	AF3	0.95	9	0.43990992753876035	0.7005428975243065	36	3
S13b	218KP-HG	0.00135638	AF3	0.95	9	0.43990992753876035	0.7005428975243065	8	1
S13c	218KP-HG	5.693788196481364e-08	AF3	0.95	9	0.43990992753876035	0.7005428975243065	23	3
S13d	218KP-HG	3.384701631148346e-05	AF3	0.95	9	0.43990992753876035	0.7005428975243065	11	1
S13e	218KP-HG	3.2251335824184935e-08	AF3	0.95	9	0.43990992753876035	0.7005428975243065	25	3
S13f	218KP-HG	4.099406147872742e-09	AF3	0.95	9	0.43990992753876035	0.7005428975243065	32	4
A1a	HCV1_26	0.8782172203063965	AF3	0.95	10	0.43990992753876035	0.7005428975243065	2	1
A1b	HCV1_26	0.7995091080665588	AF3	0.95	10	0.43990992753876035	0.7005428975243065	3	2
A1c	HCV1_26	0.4663408398628235	AF3	0.95	10	0.43990992753876035	0.7005428975243065	11	4
A1d	HCV1_26	0.28055593371391296	AF3	0.95	10	0.43990992753876035	0.7005428975243065	18	3
A1e	HCV1_26	0.7506362199783325	AF3	0.95	10	0.43990992753876035	0.7005428975243065	4	2
A1f	HCV1_26	0.7506362199783325	AF3	0.95	10	0.43990992753876035	0.7005428975243065	5	2
A1g	HCV1_26	0.30316194891929626	AF3	0.95	10	0.43990992753876035	0.7005428975243065	17	4
A1h	HCV1_26	0.23396240174770355	AF3	0.95	10	0.43990992753876035	0.7005428975243065	19	4
A1i	HCV1_26	0.0734071	AF3	0.95	10	0.43990992753876035	0.7005428975243065	26	4
A1j	HCV1_26	0.00677564	AF3	0.95	10	0.43990992753876035	0.7005428975243065	33	3
A1k	HCV1_26	0.10100019723176956	AF3	0.95	10	0.43990992753876035	0.7005428975243065	22	2
A1l	HCV1_26	0.8877533078193665	AF3	0.95	10	0.43990992753876035	0.7005428975243065	1	1
A1m	HCV1_26	0.0969975	AF3	0.95	10	0.43990992753876035	0.7005428975243065	24	2
A1n	HCV1_26	0.32142242789268494	AF3	0.95	10	0.43990992753876035	0.7005428975243065	16	2
A1o	HCV1_26	0.1057913675904274	AF3	0.95	10	0.43990992753876035	0.7005428975243065	21	2
A1p	HCV1_26	0.3351541757583618	AF3	0.95	10	0.43990992753876035	0.7005428975243065	14	2
A1q	HCV1_26	0.0417056	AF3	0.95	10	0.43990992753876035	0.7005428975243065	29	3
A1r	HCV1_26	0.11141480505466461	AF3	0.95	10	0.43990992753876035	0.7005428975243065	20	2
A2a_b	HCV1_26	0.6346505880355835	AF3	0.95	10	0.43990992753876035	0.7005428975243065	7	2
A2a	HCV1_26	0.39896994829177856	AF3	0.95	10	0.43990992753876035	0.7005428975243065	13	2
A2b	HCV1_26	0.5710558891296387	AF3	0.95	10	0.43990992753876035	0.7005428975243065	9	2
A3a	HCV1_26	0.0082633	AF3	0.95	10	0.43990992753876035	0.7005428975243065	31	4
A3b	HCV1_26	0.6447901725769043	AF3	0.95	10	0.43990992753876035	0.7005428975243065	6	4
A3c	HCV1_26	0.000145495	AF3	0.95	10	0.43990992753876035	0.7005428975243065	42	3
A3d	HCV1_26	0.0095216	AF3	0.95	10	0.43990992753876035	0.7005428975243065	30	4
D7a	HCV1_26	0.0542776	AF3	0.95	10	0.43990992753876035	0.7005428975243065	27	1
D7b	HCV1_26	0.000416129	AF3	0.95	10	0.43990992753876035	0.7005428975243065	40	3
D7c	HCV1_26	0.000627265	AF3	0.95	10	0.43990992753876035	0.7005428975243065	38	2
M5a	HCV1_26	0.561326	AF3	0.95	10	0.43990992753876035	0.7005428975243065	10	2
M5b	HCV1_26	0.33167779445648193	AF3	0.95	10	0.43990992753876035	0.7005428975243065	15	2
M12a	HCV1_26	0.00015786	AF3	0.95	10	0.43990992753876035	0.7005428975243065	41	3
P4a	HCV1_26	5.469652023748495e-05	AF3	0.95	10	0.43990992753876035	0.7005428975243065	44	3
P4b	HCV1_26	2.6690668164519593e-05	AF3	0.95	10	0.43990992753876035	0.7005428975243065	45	3
S6a	HCV1_26	0.0977347	AF3	0.95	10	0.43990992753876035	0.7005428975243065	23	4
S8a	HCV1_26	0.5807931423187256	AF3	0.95	10	0.43990992753876035	0.7005428975243065	8	3
S8b	HCV1_26	0.4605928063392639	AF3	0.95	10	0.43990992753876035	0.7005428975243065	12	2
S8c	HCV1_26	0.000657921	AF3	0.95	10	0.43990992753876035	0.7005428975243065	37	2
S9a	HCV1_26	0.00780258	AF3	0.95	10	0.43990992753876035	0.7005428975243065	32	3
S10a	HCV1_26	0.00198917	AF3	0.95	10	0.43990992753876035	0.7005428975243065	35	2
S11a	HCV1_26	0.0815319	AF3	0.95	10	0.43990992753876035	0.7005428975243065	25	3
S13a	HCV1_26	8.466796316497494e-06	AF3	0.95	10	0.43990992753876035	0.7005428975243065	46	4
S13b	HCV1_26	0.000483788	AF3	0.95	10	0.43990992753876035	0.7005428975243065	39	3
S13c	HCV1_26	8.169847569661215e-05	AF3	0.95	10	0.43990992753876035	0.7005428975243065	43	4
S13d	HCV1_26	0.00382201	AF3	0.95	10	0.43990992753876035	0.7005428975243065	34	3
S13e	HCV1_26	0.000828366	AF3	0.95	10	0.43990992753876035	0.7005428975243065	36	4
S13f	HCV1_26	0.0442762	AF3	0.95	10	0.43990992753876035	0.7005428975243065	28	4
A1a	HGUA4_08	0.8769334554672241	AF3	0.95	10	0.43990992753876035	0.7005428975243065	1	3
A1b	HGUA4_08	0.8007240891456604	AF3	0.95	10	0.43990992753876035	0.7005428975243065	3	1
A1c	HGUA4_08	0.48094797134399414	AF3	0.95	10	0.43990992753876035	0.7005428975243065	11	1
A1d	HGUA4_08	0.2872278690338135	AF3	0.95	10	0.43990992753876035	0.7005428975243065	18	2
A1e	HGUA4_08	0.756213	AF3	0.95	10	0.43990992753876035	0.7005428975243065	4	1
A1f	HGUA4_08	0.756213	AF3	0.95	10	0.43990992753876035	0.7005428975243065	5	1
A1g	HGUA4_08	0.34423917531967163	AF3	0.95	10	0.43990992753876035	0.7005428975243065	15	1
A1h	HGUA4_08	0.27205511927604675	AF3	0.95	10	0.43990992753876035	0.7005428975243065	19	1
A1i	HGUA4_08	0.10741129517555237	AF3	0.95	10	0.43990992753876035	0.7005428975243065	21	1
A1j	HGUA4_08	0.00821231	AF3	0.95	10	0.43990992753876035	0.7005428975243065	32	1
A1k	HGUA4_08	0.0985174	AF3	0.95	10	0.43990992753876035	0.7005428975243065	25	3
A1l	HGUA4_08	0.8754560947418213	AF3	0.95	10	0.43990992753876035	0.7005428975243065	2	4
A1m	HGUA4_08	0.0934686	AF3	0.95	10	0.43990992753876035	0.7005428975243065	26	3
A1n	HGUA4_08	0.3099824786186218	AF3	0.95	10	0.43990992753876035	0.7005428975243065	17	3
A1o	HGUA4_08	0.0987889	AF3	0.95	10	0.43990992753876035	0.7005428975243065	24	3
A1p	HGUA4_08	0.31598544120788574	AF3	0.95	10	0.43990992753876035	0.7005428975243065	16	3
A1q	HGUA4_08	0.042539	AF3	0.95	10	0.43990992753876035	0.7005428975243065	29	2
A1r	HGUA4_08	0.11020481586456299	AF3	0.95	10	0.43990992753876035	0.7005428975243065	20	3
A2a_b	HGUA4_08	0.64056	AF3	0.95	10	0.43990992753876035	0.7005428975243065	7	1
A2a	HGUA4_08	0.4042390286922455	AF3	0.95	10	0.43990992753876035	0.7005428975243065	13	1
A2b	HGUA4_08	0.5765378475189209	AF3	0.95	10	0.43990992753876035	0.7005428975243065	10	1
A3a	HGUA4_08	0.00887126	AF3	0.95	10	0.43990992753876035	0.7005428975243065	31	3
A3b	HGUA4_08	0.6619219183921814	AF3	0.95	10	0.43990992753876035	0.7005428975243065	6	1
A3c	HGUA4_08	0.000190675	AF3	0.95	10	0.43990992753876035	0.7005428975243065	41	1
A3d	HGUA4_08	0.015313183888792992	AF3	0.95	10	0.43990992753876035	0.7005428975243065	30	1
D7a	HGUA4_08	0.045666225254535675	AF3	0.95	10	0.43990992753876035	0.7005428975243065	28	4
D7b	HGUA4_08	0.000337684	AF3	0.95	10	0.43990992753876035	0.7005428975243065	40	4
D7c	HGUA4_08	0.000388583	AF3	0.95	10	0.43990992753876035	0.7005428975243065	39	4
M5a	HGUA4_08	0.5972636938095093	AF3	0.95	10	0.43990992753876035	0.7005428975243065	8	1
M5b	HGUA4_08	0.34582751989364624	AF3	0.95	10	0.43990992753876035	0.7005428975243065	14	1
M12a	HGUA4_08	0.00016209	AF3	0.95	10	0.43990992753876035	0.7005428975243065	42	2
P4a	HGUA4_08	8.369158604182303e-05	AF3	0.95	10	0.43990992753876035	0.7005428975243065	44	1
P4b	HGUA4_08	3.8745809433748946e-05	AF3	0.95	10	0.43990992753876035	0.7005428975243065	45	1
S6a	HGUA4_08	0.10216481238603592	AF3	0.95	10	0.43990992753876035	0.7005428975243065	23	2
S8a	HGUA4_08	0.5939573645591736	AF3	0.95	10	0.43990992753876035	0.7005428975243065	9	2
S8b	HGUA4_08	0.47030794620513916	AF3	0.95	10	0.43990992753876035	0.7005428975243065	12	1
S8c	HGUA4_08	0.000432492	AF3	0.95	10	0.43990992753876035	0.7005428975243065	38	4
S9a	HGUA4_08	0.00576544	AF3	0.95	10	0.43990992753876035	0.7005428975243065	33	4
S10a	HGUA4_08	0.00165455	AF3	0.95	10	0.43990992753876035	0.7005428975243065	35	4
S11a	HGUA4_08	0.10226394236087799	AF3	0.95	10	0.43990992753876035	0.7005428975243065	22	1
S13a	HGUA4_08	9.935009074979462e-06	AF3	0.95	10	0.43990992753876035	0.7005428975243065	46	1
S13b	HGUA4_08	0.00062875	AF3	0.95	10	0.43990992753876035	0.7005428975243065	37	1
S13c	HGUA4_08	9.337234951090068e-05	AF3	0.95	10	0.43990992753876035	0.7005428975243065	43	3
S13d	HGUA4_08	0.0049774	AF3	0.95	10	0.43990992753876035	0.7005428975243065	34	1
S13e	HGUA4_08	0.00116801	AF3	0.95	10	0.43990992753876035	0.7005428975243065	36	1
S13f	HGUA4_08	0.052085183560848236	AF3	0.95	10	0.43990992753876035	0.7005428975243065	27	2
A1a	KP_HGUA03_124	0.8778764605522156	AF3	0.95	10	0.43990992753876035	0.7005428975243065	2	2
A1b	KP_HGUA03_124	0.7987291216850281	AF3	0.95	10	0.43990992753876035	0.7005428975243065	3	3
A1c	KP_HGUA03_124	0.47004103660583496	AF3	0.95	10	0.43990992753876035	0.7005428975243065	11	3
A1d	KP_HGUA03_124	0.295964	AF3	0.95	10	0.43990992753876035	0.7005428975243065	18	1
A1e	KP_HGUA03_124	0.7504034638404846	AF3	0.95	10	0.43990992753876035	0.7005428975243065	5	3
A1f	KP_HGUA03_124	0.7504035234451294	AF3	0.95	10	0.43990992753876035	0.7005428975243065	4	3
A1g	KP_HGUA03_124	0.30833005905151367	AF3	0.95	10	0.43990992753876035	0.7005428975243065	17	3
A1h	KP_HGUA03_124	0.2483949065208435	AF3	0.95	10	0.43990992753876035	0.7005428975243065	19	2
A1i	KP_HGUA03_124	0.0853077	AF3	0.95	10	0.43990992753876035	0.7005428975243065	26	2
A1j	KP_HGUA03_124	0.00800132	AF3	0.95	10	0.43990992753876035	0.7005428975243065	32	2
A1k	KP_HGUA03_124	0.10626675188541412	AF3	0.95	10	0.43990992753876035	0.7005428975243065	22	1
A1l	KP_HGUA03_124	0.8861700296401978	AF3	0.95	10	0.43990992753876035	0.7005428975243065	1	2
A1m	KP_HGUA03_124	0.1016070544719696	AF3	0.95	10	0.43990992753876035	0.7005428975243065	23	1
A1n	KP_HGUA03_124	0.33083	AF3	0.95	10	0.43990992753876035	0.7005428975243065	15	1
A1o	KP_HGUA03_124	0.10904509574174881	AF3	0.95	10	0.43990992753876035	0.7005428975243065	21	1
A1p	KP_HGUA03_124	0.34501031041145325	AF3	0.95	10	0.43990992753876035	0.7005428975243065	14	1
A1q	KP_HGUA03_124	0.0427504	AF3	0.95	10	0.43990992753876035	0.7005428975243065	29	1
A1r	KP_HGUA03_124	0.11568616330623627	AF3	0.95	10	0.43990992753876035	0.7005428975243065	20	1
A2a_b	KP_HGUA03_124	0.6319436430931091	AF3	0.95	10	0.43990992753876035	0.7005428975243065	7	4
A2a	KP_HGUA03_124	0.398474	AF3	0.95	10	0.43990992753876035	0.7005428975243065	13	3
A2b	KP_HGUA03_124	0.5656081438064575	AF3	0.95	10	0.43990992753876035	0.7005428975243065	9	4
A3a	KP_HGUA03_124	0.00890772	AF3	0.95	10	0.43990992753876035	0.7005428975243065	31	2
A3b	KP_HGUA03_124	0.6588451266288757	AF3	0.95	10	0.43990992753876035	0.7005428975243065	6	3
A3c	KP_HGUA03_124	0.000169533	AF3	0.95	10	0.43990992753876035	0.7005428975243065	41	2
A3d	KP_HGUA03_124	0.011745944619178772	AF3	0.95	10	0.43990992753876035	0.7005428975243065	30	2
D7a	KP_HGUA03_124	0.051237497478723526	AF3	0.95	10	0.43990992753876035	0.7005428975243065	27	2
D7b	KP_HGUA03_124	0.000440694	AF3	0.95	10	0.43990992753876035	0.7005428975243065	40	1
D7c	KP_HGUA03_124	0.000565588	AF3	0.95	10	0.43990992753876035	0.7005428975243065	38	3
M5a	KP_HGUA03_124	0.5582	AF3	0.95	10	0.43990992753876035	0.7005428975243065	10	3
M5b	KP_HGUA03_124	0.3285425305366516	AF3	0.95	10	0.43990992753876035	0.7005428975243065	16	3
M12a	KP_HGUA03_124	0.000165528	AF3	0.95	10	0.43990992753876035	0.7005428975243065	42	1
P4a	KP_HGUA03_124	6.371967174345627e-05	AF3	0.95	10	0.43990992753876035	0.7005428975243065	44	2
P4b	KP_HGUA03_124	3.0270522984210402e-05	AF3	0.95	10	0.43990992753876035	0.7005428975243065	45	2
S6a	KP_HGUA03_124	0.09851	AF3	0.95	10	0.43990992753876035	0.7005428975243065	24	3
S8a	KP_HGUA03_124	0.578175	AF3	0.95	10	0.43990992753876035	0.7005428975243065	8	4
S8b	KP_HGUA03_124	0.45144596695899963	AF3	0.95	10	0.43990992753876035	0.7005428975243065	12	3
S8c	KP_HGUA03_124	0.000573609	AF3	0.95	10	0.43990992753876035	0.7005428975243065	37	3
S9a	KP_HGUA03_124	0.00781894	AF3	0.95	10	0.43990992753876035	0.7005428975243065	33	2
S10a	KP_HGUA03_124	0.00186772	AF3	0.95	10	0.43990992753876035	0.7005428975243065	35	3
S11a	KP_HGUA03_124	0.0874159	AF3	0.95	10	0.43990992753876035	0.7005428975243065	25	2
S13a	KP_HGUA03_124	9.577799573889934e-06	AF3	0.95	10	0.43990992753876035	0.7005428975243065	46	2
S13b	KP_HGUA03_124	0.000516332	AF3	0.95	10	0.43990992753876035	0.7005428975243065	39	2
S13c	KP_HGUA03_124	9.555012366035953e-05	AF3	0.95	10	0.43990992753876035	0.7005428975243065	43	2
S13d	KP_HGUA03_124	0.00460003	AF3	0.95	10	0.43990992753876035	0.7005428975243065	34	2
S13e	KP_HGUA03_124	0.000987981	AF3	0.95	10	0.43990992753876035	0.7005428975243065	36	2
S13f	KP_HGUA03_124	0.0449662	AF3	0.95	10	0.43990992753876035	0.7005428975243065	28	3
A1a	HGV2C_10	0.8730102777481079	AF3	0.95	10	0.43990992753876035	0.7005428975243065	2	4
A1b	HGV2C_10	0.7979642748832703	AF3	0.95	10	0.43990992753876035	0.7005428975243065	3	4
A1c	HGV2C_10	0.47659221291542053	AF3	0.95	10	0.43990992753876035	0.7005428975243065	11	2
A1d	HGV2C_10	0.2655160129070282	AF3	0.95	10	0.43990992753876035	0.7005428975243065	18	4
A1e	HGV2C_10	0.749203	AF3	0.95	10	0.43990992753876035	0.7005428975243065	4	4
A1f	HGV2C_10	0.749203	AF3	0.95	10	0.43990992753876035	0.7005428975243065	5	4
A1g	HGV2C_10	0.3282886743545532	AF3	0.95	10	0.43990992753876035	0.7005428975243065	14	2
A1h	HGV2C_10	0.24450144171714783	AF3	0.95	10	0.43990992753876035	0.7005428975243065	19	3
A1i	HGV2C_10	0.0768491	AF3	0.95	10	0.43990992753876035	0.7005428975243065	25	3
A1j	HGV2C_10	0.00574561	AF3	0.95	10	0.43990992753876035	0.7005428975243065	33	4
A1k	HGV2C_10	0.0918291	AF3	0.95	10	0.43990992753876035	0.7005428975243065	23	4
A1l	HGV2C_10	0.8791632056236267	AF3	0.95	10	0.43990992753876035	0.7005428975243065	1	3
A1m	HGV2C_10	0.0846262	AF3	0.95	10	0.43990992753876035	0.7005428975243065	24	4
A1n	HGV2C_10	0.30522945523262024	AF3	0.95	10	0.43990992753876035	0.7005428975243065	16	4
A1o	HGV2C_10	0.0931747	AF3	0.95	10	0.43990992753876035	0.7005428975243065	22	4
A1p	HGV2C_10	0.3137771189212799	AF3	0.95	10	0.43990992753876035	0.7005428975243065	15	4
A1q	HGV2C_10	0.0408407	AF3	0.95	10	0.43990992753876035	0.7005428975243065	29	4
A1r	HGV2C_10	0.10008113086223602	AF3	0.95	10	0.43990992753876035	0.7005428975243065	21	4
A2a_b	HGV2C_10	0.6327764391899109	AF3	0.95	10	0.43990992753876035	0.7005428975243065	7	3
A2a	HGV2C_10	0.386105	AF3	0.95	10	0.43990992753876035	0.7005428975243065	13	4
A2b	HGV2C_10	0.5701273679733276	AF3	0.95	10	0.43990992753876035	0.7005428975243065	9	3
A3a	HGV2C_10	0.011355646885931492	AF3	0.95	10	0.43990992753876035	0.7005428975243065	30	1
A3b	HGV2C_10	0.6594008803367615	AF3	0.95	10	0.43990992753876035	0.7005428975243065	6	2
A3c	HGV2C_10	0.000138094	AF3	0.95	10	0.43990992753876035	0.7005428975243065	42	4
A3d	HGV2C_10	0.00978271	AF3	0.95	10	0.43990992753876035	0.7005428975243065	31	3
D7a	HGV2C_10	0.0509748	AF3	0.95	10	0.43990992753876035	0.7005428975243065	28	3
D7b	HGV2C_10	0.00041898	AF3	0.95	10	0.43990992753876035	0.7005428975243065	39	2
D7c	HGV2C_10	0.000682904	AF3	0.95	10	0.43990992753876035	0.7005428975243065	38	1
M5a	HGV2C_10	0.48400500416755676	AF3	0.95	10	0.43990992753876035	0.7005428975243065	10	4
M5b	HGV2C_10	0.3035214841365814	AF3	0.95	10	0.43990992753876035	0.7005428975243065	17	4
M12a	HGV2C_10	0.000153035	AF3	0.95	10	0.43990992753876035	0.7005428975243065	41	4
P4a	HGV2C_10	4.20190735894721e-05	AF3	0.95	10	0.43990992753876035	0.7005428975243065	44	4
P4b	HGV2C_10	2.416730967524927e-05	AF3	0.95	10	0.43990992753876035	0.7005428975243065	45	4
S6a	HGV2C_10	0.1055285856127739	AF3	0.95	10	0.43990992753876035	0.7005428975243065	20	1
S8a	HGV2C_10	0.597422	AF3	0.95	10	0.43990992753876035	0.7005428975243065	8	1
S8b	HGV2C_10	0.42403537034988403	AF3	0.95	10	0.43990992753876035	0.7005428975243065	12	4
S8c	HGV2C_10	0.000716698	AF3	0.95	10	0.43990992753876035	0.7005428975243065	37	1
S9a	HGV2C_10	0.00886466	AF3	0.95	10	0.43990992753876035	0.7005428975243065	32	1
S10a	HGV2C_10	0.00214704	AF3	0.95	10	0.43990992753876035	0.7005428975243065	35	1
S11a	HGV2C_10	0.0578245	AF3	0.95	10	0.43990992753876035	0.7005428975243065	27	4
S13a	HGV2C_10	9.47765147429891e-06	AF3	0.95	10	0.43990992753876035	0.7005428975243065	46	3
S13b	HGV2C_10	0.000331882	AF3	0.95	10	0.43990992753876035	0.7005428975243065	40	4
S13c	HGV2C_10	0.000102607	AF3	0.95	10	0.43990992753876035	0.7005428975243065	43	1
S13d	HGV2C_10	0.00278436	AF3	0.95	10	0.43990992753876035	0.7005428975243065	34	4
S13e	HGV2C_10	0.000896373	AF3	0.95	10	0.43990992753876035	0.7005428975243065	36	3
S13f	HGV2C_10	0.0639353	AF3	0.95	10	0.43990992753876035	0.7005428975243065	26	1
A1a	KP_HGE01_025	0.40720197558403015	AF3	0.95	11	0.43990992753876035	0.7005428975243065	5	3
A1b	KP_HGE01_025	0.12700612843036652	AF3	0.95	11	0.43990992753876035	0.7005428975243065	7	3
A1c	KP_HGE01_025	7.269284833455458e-05	AF3	0.95	11	0.43990992753876035	0.7005428975243065	19	3
A1d	KP_HGE01_025	3.956776708946563e-06	AF3	0.95	11	0.43990992753876035	0.7005428975243065	33	2
A1e	KP_HGE01_025	0.00147043	AF3	0.95	11	0.43990992753876035	0.7005428975243065	14	3
A1f	KP_HGE01_025	0.00147043	AF3	0.95	11	0.43990992753876035	0.7005428975243065	13	3
A1g	KP_HGE01_025	3.4380176657577977e-05	AF3	0.95	11	0.43990992753876035	0.7005428975243065	22	3
A1h	KP_HGE01_025	6.527760376684455e-08	AF3	0.95	11	0.43990992753876035	0.7005428975243065	37	3
A1i	KP_HGE01_025	8.447807431366527e-08	AF3	0.95	11	0.43990992753876035	0.7005428975243065	36	3
A1j	KP_HGE01_025	7.432600312995419e-09	AF3	0.95	11	0.43990992753876035	0.7005428975243065	42	3
A1k	KP_HGE01_025	4.144701051700395e-06	AF3	0.95	11	0.43990992753876035	0.7005428975243065	32	2
A1l	KP_HGE01_025	0.7395353317260742	AF3	0.95	11	0.43990992753876035	0.7005428975243065	3	3
A1m	KP_HGE01_025	1.473048087063944e-05	AF3	0.95	11	0.43990992753876035	0.7005428975243065	28	3
A1n	KP_HGE01_025	2.5632843971834518e-05	AF3	0.95	11	0.43990992753876035	0.7005428975243065	24	3
A1o	KP_HGE01_025	9.6887933977996e-06	AF3	0.95	11	0.43990992753876035	0.7005428975243065	30	2
A1p	KP_HGE01_025	4.5570850488729775e-05	AF3	0.95	11	0.43990992753876035	0.7005428975243065	21	3
A1q	KP_HGE01_025	1.8760948705676128e-07	AF3	0.95	11	0.43990992753876035	0.7005428975243065	35	3
A1r	KP_HGE01_025	1.2852258805651218e-05	AF3	0.95	11	0.43990992753876035	0.7005428975243065	29	2
A2a_b	KP_HGE01_025	0.00356622	AF3	0.95	11	0.43990992753876035	0.7005428975243065	11	3
A2a	KP_HGE01_025	0.000414997	AF3	0.95	11	0.43990992753876035	0.7005428975243065	16	3
A2b	KP_HGE01_025	0.00183058	AF3	0.95	11	0.43990992753876035	0.7005428975243065	12	3
A3a	KP_HGE01_025	1.834306040393585e-08	AF3	0.95	11	0.43990992753876035	0.7005428975243065	41	3
A3b	KP_HGE01_025	2.0428069547051564e-05	AF3	0.95	11	0.43990992753876035	0.7005428975243065	25	3
A3c	KP_HGE01_025	9.375860504645672e-11	AF3	0.95	11	0.43990992753876035	0.7005428975243065	44	3
A3d	KP_HGE01_025	1.8815555336004763e-08	AF3	0.95	11	0.43990992753876035	0.7005428975243065	40	3
D7a	KP_HGE01_025	0.023886656388640404	AF3	0.95	11	0.43990992753876035	0.7005428975243065	8	1
D7b	KP_HGE01_025	2.4681217070110506e-08	AF3	0.95	11	0.43990992753876035	0.7005428975243065	39	2
D7c	KP_HGE01_025	6.216753718035761e-06	AF3	0.95	11	0.43990992753876035	0.7005428975243065	31	3
M5a	KP_HGE01_025	0.8472104668617249	AF3	0.95	11	0.43990992753876035	0.7005428975243065	2	1
M5b	KP_HGE01_025	0.5362076163291931	AF3	0.95	11	0.43990992753876035	0.7005428975243065	4	1
M12a	KP_HGE01_025	5.156974225428712e-08	AF3	0.95	11	0.43990992753876035	0.7005428975243065	38	2
P4a	KP_HGE01_025	0.00019555	AF3	0.95	11	0.43990992753876035	0.7005428975243065	18	1
P4b	KP_HGE01_025	1.973715734493453e-05	AF3	0.95	11	0.43990992753876035	0.7005428975243065	26	1
S6a	KP_HGE01_025	0.00445756	AF3	0.95	11	0.43990992753876035	0.7005428975243065	10	3
S8a	KP_HGE01_025	0.2721308171749115	AF3	0.95	11	0.43990992753876035	0.7005428975243065	6	1
S8b	KP_HGE01_025	0.9456543922424316	AF3	0.95	11	0.43990992753876035	0.7005428975243065	1	1
S8c	KP_HGE01_025	0.00022759	AF3	0.95	11	0.43990992753876035	0.7005428975243065	17	2
S9a	KP_HGE01_025	0.0008792	AF3	0.95	11	0.43990992753876035	0.7005428975243065	15	2
S10a	KP_HGE01_025	3.2375148293795064e-05	AF3	0.95	11	0.43990992753876035	0.7005428975243065	23	2
S11a	KP_HGE01_025	0.022001376375555992	AF3	0.95	11	0.43990992753876035	0.7005428975243065	9	1
S13a	KP_HGE01_025	1.3568454519663486e-11	AF3	0.95	11	0.43990992753876035	0.7005428975243065	46	3
S13b	KP_HGE01_025	6.400175334420055e-05	AF3	0.95	11	0.43990992753876035	0.7005428975243065	20	1
S13c	KP_HGE01_025	6.37156299942987e-11	AF3	0.95	11	0.43990992753876035	0.7005428975243065	45	3
S13d	KP_HGE01_025	2.0230934296705527e-06	AF3	0.95	11	0.43990992753876035	0.7005428975243065	34	1
S13e	KP_HGE01_025	2.0128990141365932e-10	AF3	0.95	11	0.43990992753876035	0.7005428975243065	43	4
S13f	KP_HGE01_025	1.8526785424910486e-05	AF3	0.95	11	0.43990992753876035	0.7005428975243065	27	4
A1a	KP_HGUA03_117	0.4750600755214691	AF3	0.95	11	0.43990992753876035	0.7005428975243065	4	2
A1b	KP_HGUA03_117	0.1869773417711258	AF3	0.95	11	0.43990992753876035	0.7005428975243065	7	2
A1c	KP_HGUA03_117	0.000131879	AF3	0.95	11	0.43990992753876035	0.7005428975243065	19	2
A1d	KP_HGUA03_117	3.5953937640442746e-06	AF3	0.95	11	0.43990992753876035	0.7005428975243065	33	4
A1e	KP_HGUA03_117	0.00210384	AF3	0.95	11	0.43990992753876035	0.7005428975243065	13	2
A1f	KP_HGUA03_117	0.00210384	AF3	0.95	11	0.43990992753876035	0.7005428975243065	12	2
A1g	KP_HGUA03_117	4.18528652517125e-05	AF3	0.95	11	0.43990992753876035	0.7005428975243065	21	2
A1h	KP_HGUA03_117	7.858588446651993e-08	AF3	0.95	11	0.43990992753876035	0.7005428975243065	37	2
A1i	KP_HGUA03_117	9.352422125630255e-08	AF3	0.95	11	0.43990992753876035	0.7005428975243065	36	2
A1j	KP_HGUA03_117	6.247558470562353e-09	AF3	0.95	11	0.43990992753876035	0.7005428975243065	42	4
A1k	KP_HGUA03_117	3.819884568656562e-06	AF3	0.95	11	0.43990992753876035	0.7005428975243065	32	4
A1l	KP_HGUA03_117	0.7670559883117676	AF3	0.95	11	0.43990992753876035	0.7005428975243065	3	2
A1m	KP_HGUA03_117	1.4993887816672213e-05	AF3	0.95	11	0.43990992753876035	0.7005428975243065	28	2
A1n	KP_HGUA03_117	2.780444447125774e-05	AF3	0.95	11	0.43990992753876035	0.7005428975243065	25	2
A1o	KP_HGUA03_117	9.026762199937366e-06	AF3	0.95	11	0.43990992753876035	0.7005428975243065	31	4
A1p	KP_HGUA03_117	5.058587703388184e-05	AF3	0.95	11	0.43990992753876035	0.7005428975243065	20	2
A1q	KP_HGUA03_117	2.1991453991176968e-07	AF3	0.95	11	0.43990992753876035	0.7005428975243065	35	2
A1r	KP_HGUA03_117	1.2289708138268907e-05	AF3	0.95	11	0.43990992753876035	0.7005428975243065	29	4
A2a_b	KP_HGUA03_117	0.00382829	AF3	0.95	11	0.43990992753876035	0.7005428975243065	11	2
A2a	KP_HGUA03_117	0.000446503	AF3	0.95	11	0.43990992753876035	0.7005428975243065	16	2
A2b	KP_HGUA03_117	0.00209156	AF3	0.95	11	0.43990992753876035	0.7005428975243065	14	2
A3a	KP_HGUA03_117	2.6494335614302145e-08	AF3	0.95	11	0.43990992753876035	0.7005428975243065	39	2
A3b	KP_HGUA03_117	2.7632180717773736e-05	AF3	0.95	11	0.43990992753876035	0.7005428975243065	26	2
A3c	KP_HGUA03_117	1.1518896947393387e-10	AF3	0.95	11	0.43990992753876035	0.7005428975243065	44	2
A3d	KP_HGUA03_117	2.5556254001912748e-08	AF3	0.95	11	0.43990992753876035	0.7005428975243065	40	2
D7a	KP_HGUA03_117	0.0170042	AF3	0.95	11	0.43990992753876035	0.7005428975243065	8	4
D7b	KP_HGUA03_117	1.7864977053250186e-08	AF3	0.95	11	0.43990992753876035	0.7005428975243065	41	4
D7c	KP_HGUA03_117	9.68083168118028e-06	AF3	0.95	11	0.43990992753876035	0.7005428975243065	30	2
M5a	KP_HGUA03_117	0.79168	AF3	0.95	11	0.43990992753876035	0.7005428975243065	2	3
M5b	KP_HGUA03_117	0.454953	AF3	0.95	11	0.43990992753876035	0.7005428975243065	5	3
M12a	KP_HGUA03_117	3.061076014887476e-08	AF3	0.95	11	0.43990992753876035	0.7005428975243065	38	4
P4a	KP_HGUA03_117	0.000146918	AF3	0.95	11	0.43990992753876035	0.7005428975243065	18	3
P4b	KP_HGUA03_117	1.5354546121670865e-05	AF3	0.95	11	0.43990992753876035	0.7005428975243065	27	4
S6a	KP_HGUA03_117	0.00808829	AF3	0.95	11	0.43990992753876035	0.7005428975243065	10	2
S8a	KP_HGUA03_117	0.25095999240875244	AF3	0.95	11	0.43990992753876035	0.7005428975243065	6	3
S8b	KP_HGUA03_117	0.9264540672302246	AF3	0.95	11	0.43990992753876035	0.7005428975243065	1	4
S8c	KP_HGUA03_117	0.00020595	AF3	0.95	11	0.43990992753876035	0.7005428975243065	17	4
S9a	KP_HGUA03_117	0.000665508	AF3	0.95	11	0.43990992753876035	0.7005428975243065	15	4
S10a	KP_HGUA03_117	3.1315485102823004e-05	AF3	0.95	11	0.43990992753876035	0.7005428975243065	24	4
S11a	KP_HGUA03_117	0.014819328673183918	AF3	0.95	11	0.43990992753876035	0.7005428975243065	9	3
S13a	KP_HGUA03_117	1.1194708354755889e-11	AF3	0.95	11	0.43990992753876035	0.7005428975243065	46	4
S13b	KP_HGUA03_117	3.6004774301545694e-05	AF3	0.95	11	0.43990992753876035	0.7005428975243065	22	3
S13c	KP_HGUA03_117	5.527385840697896e-11	AF3	0.95	11	0.43990992753876035	0.7005428975243065	45	4
S13d	KP_HGUA03_117	1.0802535825860105e-06	AF3	0.95	11	0.43990992753876035	0.7005428975243065	34	4
S13e	KP_HGUA03_117	2.1032087182959458e-10	AF3	0.95	11	0.43990992753876035	0.7005428975243065	43	2
S13f	KP_HGUA03_117	3.496295175864361e-05	AF3	0.95	11	0.43990992753876035	0.7005428975243065	23	2
A1a	HGV2_371	0.407202	AF3	0.95	11	0.43990992753876035	0.7005428975243065	5	4
A1b	HGV2_371	0.12700612843036652	AF3	0.95	11	0.43990992753876035	0.7005428975243065	7	4
A1c	HGV2_371	7.269284833455458e-05	AF3	0.95	11	0.43990992753876035	0.7005428975243065	19	4
A1d	HGV2_371	3.956776708946563e-06	AF3	0.95	11	0.43990992753876035	0.7005428975243065	33	3
A1e	HGV2_371	0.00147043	AF3	0.95	11	0.43990992753876035	0.7005428975243065	13	4
A1f	HGV2_371	0.00147043	AF3	0.95	11	0.43990992753876035	0.7005428975243065	14	4
A1g	HGV2_371	3.4380176657577977e-05	AF3	0.95	11	0.43990992753876035	0.7005428975243065	22	4
A1h	HGV2_371	6.527760376684455e-08	AF3	0.95	11	0.43990992753876035	0.7005428975243065	37	4
A1i	HGV2_371	8.447807431366527e-08	AF3	0.95	11	0.43990992753876035	0.7005428975243065	36	4
A1j	HGV2_371	7.432614523850134e-09	AF3	0.95	11	0.43990992753876035	0.7005428975243065	42	2
A1k	HGV2_371	4.144701051700395e-06	AF3	0.95	11	0.43990992753876035	0.7005428975243065	32	3
A1l	HGV2_371	0.7395352721214294	AF3	0.95	11	0.43990992753876035	0.7005428975243065	3	4
A1m	HGV2_371	1.473048087063944e-05	AF3	0.95	11	0.43990992753876035	0.7005428975243065	28	4
A1n	HGV2_371	2.5632843971834518e-05	AF3	0.95	11	0.43990992753876035	0.7005428975243065	24	4
A1o	HGV2_371	9.6887933977996e-06	AF3	0.95	11	0.43990992753876035	0.7005428975243065	30	3
A1p	HGV2_371	4.5570850488729775e-05	AF3	0.95	11	0.43990992753876035	0.7005428975243065	21	4
A1q	HGV2_371	1.8760948705676128e-07	AF3	0.95	11	0.43990992753876035	0.7005428975243065	35	4
A1r	HGV2_371	1.2852258805651218e-05	AF3	0.95	11	0.43990992753876035	0.7005428975243065	29	3
A2a_b	HGV2_371	0.00356622	AF3	0.95	11	0.43990992753876035	0.7005428975243065	11	4
A2a	HGV2_371	0.000414997	AF3	0.95	11	0.43990992753876035	0.7005428975243065	16	4
A2b	HGV2_371	0.00183058	AF3	0.95	11	0.43990992753876035	0.7005428975243065	12	4
A3a	HGV2_371	1.834306040393585e-08	AF3	0.95	11	0.43990992753876035	0.7005428975243065	41	4
A3b	HGV2_371	2.042803134827409e-05	AF3	0.95	11	0.43990992753876035	0.7005428975243065	25	4
A3c	HGV2_371	9.375841075742741e-11	AF3	0.95	11	0.43990992753876035	0.7005428975243065	44	4
A3d	HGV2_371	1.8815555336004763e-08	AF3	0.95	11	0.43990992753876035	0.7005428975243065	40	4
D7a	HGV2_371	0.023886650800704956	AF3	0.95	11	0.43990992753876035	0.7005428975243065	8	2
D7b	HGV2_371	2.4681217070110506e-08	AF3	0.95	11	0.43990992753876035	0.7005428975243065	39	3
D7c	HGV2_371	6.216748261067551e-06	AF3	0.95	11	0.43990992753876035	0.7005428975243065	31	4
M5a	HGV2_371	0.8472104072570801	AF3	0.95	11	0.43990992753876035	0.7005428975243065	2	2
M5b	HGV2_371	0.536207	AF3	0.95	11	0.43990992753876035	0.7005428975243065	4	2
M12a	HGV2_371	5.156974225428712e-08	AF3	0.95	11	0.43990992753876035	0.7005428975243065	38	3
P4a	HGV2_371	0.00019555	AF3	0.95	11	0.43990992753876035	0.7005428975243065	18	2
P4b	HGV2_371	1.9737139155040495e-05	AF3	0.95	11	0.43990992753876035	0.7005428975243065	26	2
S6a	HGV2_371	0.00445755	AF3	0.95	11	0.43990992753876035	0.7005428975243065	10	4
S8a	HGV2_371	0.2721307873725891	AF3	0.95	11	0.43990992753876035	0.7005428975243065	6	2
S8b	HGV2_371	0.9456543922424316	AF3	0.95	11	0.43990992753876035	0.7005428975243065	1	2
S8c	HGV2_371	0.00022759	AF3	0.95	11	0.43990992753876035	0.7005428975243065	17	3
S9a	HGV2_371	0.000879199	AF3	0.95	11	0.43990992753876035	0.7005428975243065	15	3
S10a	HGV2_371	3.2375148293795064e-05	AF3	0.95	11	0.43990992753876035	0.7005428975243065	23	3
S11a	HGV2_371	0.022001370787620544	AF3	0.95	11	0.43990992753876035	0.7005428975243065	9	2
S13a	HGV2_371	1.3568480540515626e-11	AF3	0.95	11	0.43990992753876035	0.7005428975243065	46	2
S13b	HGV2_371	6.400169513653964e-05	AF3	0.95	11	0.43990992753876035	0.7005428975243065	20	2
S13c	HGV2_371	6.371575489438897e-11	AF3	0.95	11	0.43990992753876035	0.7005428975243065	45	2
S13d	HGV2_371	2.0230913833074737e-06	AF3	0.95	11	0.43990992753876035	0.7005428975243065	34	2
S13e	HGV2_371	2.0129067856977656e-10	AF3	0.95	11	0.43990992753876035	0.7005428975243065	43	3
S13f	HGV2_371	1.8526819985709153e-05	AF3	0.95	11	0.43990992753876035	0.7005428975243065	27	3
A1a	HGV2C_34	0.6272076964378357	AF3	0.95	11	0.43990992753876035	0.7005428975243065	4	1
A1b	HGV2C_34	0.2721620202064514	AF3	0.95	11	0.43990992753876035	0.7005428975243065	6	1
A1c	HGV2C_34	0.000426897	AF3	0.95	11	0.43990992753876035	0.7005428975243065	18	1
A1d	HGV2C_34	5.466429229272762e-06	AF3	0.95	11	0.43990992753876035	0.7005428975243065	33	1
A1e	HGV2C_34	0.00523148	AF3	0.95	11	0.43990992753876035	0.7005428975243065	11	1
A1f	HGV2C_34	0.00523148	AF3	0.95	11	0.43990992753876035	0.7005428975243065	12	1
A1g	HGV2C_34	9.866924665402621e-05	AF3	0.95	11	0.43990992753876035	0.7005428975243065	22	1
A1h	HGV2C_34	1.9400377482270414e-07	AF3	0.95	11	0.43990992753876035	0.7005428975243065	36	1
A1i	HGV2C_34	1.7678821961908397e-07	AF3	0.95	11	0.43990992753876035	0.7005428975243065	37	1
A1j	HGV2C_34	1.1652622866620277e-08	AF3	0.95	11	0.43990992753876035	0.7005428975243065	42	1
A1k	HGV2C_34	8.825129043543711e-06	AF3	0.95	11	0.43990992753876035	0.7005428975243065	32	1
A1l	HGV2C_34	0.8664724826812744	AF3	0.95	11	0.43990992753876035	0.7005428975243065	2	1
A1m	HGV2C_34	3.4215685445815325e-05	AF3	0.95	11	0.43990992753876035	0.7005428975243065	26	1
A1n	HGV2C_34	9.068367216968909e-05	AF3	0.95	11	0.43990992753876035	0.7005428975243065	24	1
A1o	HGV2C_34	1.942351445904933e-05	AF3	0.95	11	0.43990992753876035	0.7005428975243065	29	1
A1p	HGV2C_34	0.000125018	AF3	0.95	11	0.43990992753876035	0.7005428975243065	20	1
A1q	HGV2C_34	1.3145960338079021e-06	AF3	0.95	11	0.43990992753876035	0.7005428975243065	35	1
A1r	HGV2C_34	2.5431309040868655e-05	AF3	0.95	11	0.43990992753876035	0.7005428975243065	28	1
A2a_b	HGV2C_34	0.0072482	AF3	0.95	11	0.43990992753876035	0.7005428975243065	10	1
A2a	HGV2C_34	0.000787506	AF3	0.95	11	0.43990992753876035	0.7005428975243065	16	1
A2b	HGV2C_34	0.00357783	AF3	0.95	11	0.43990992753876035	0.7005428975243065	14	1
A3a	HGV2C_34	1.458559353295641e-07	AF3	0.95	11	0.43990992753876035	0.7005428975243065	39	1
A3b	HGV2C_34	0.000101311	AF3	0.95	11	0.43990992753876035	0.7005428975243065	21	1
A3c	HGV2C_34	4.1311148946121534e-10	AF3	0.95	11	0.43990992753876035	0.7005428975243065	44	1
A3d	HGV2C_34	5.4400711491098264e-08	AF3	0.95	11	0.43990992753876035	0.7005428975243065	40	1
D7a	HGV2C_34	0.023631183430552483	AF3	0.95	11	0.43990992753876035	0.7005428975243065	8	3
D7b	HGV2C_34	4.9894431697339314e-08	AF3	0.95	11	0.43990992753876035	0.7005428975243065	41	1
D7c	HGV2C_34	1.2781560144503601e-05	AF3	0.95	11	0.43990992753876035	0.7005428975243065	31	1
M5a	HGV2C_34	0.7665942907333374	AF3	0.95	11	0.43990992753876035	0.7005428975243065	3	4
M5b	HGV2C_34	0.44805076718330383	AF3	0.95	11	0.43990992753876035	0.7005428975243065	5	4
M12a	HGV2C_34	1.6688258597241656e-07	AF3	0.95	11	0.43990992753876035	0.7005428975243065	38	1
P4a	HGV2C_34	9.42207989282906e-05	AF3	0.95	11	0.43990992753876035	0.7005428975243065	23	4
P4b	HGV2C_34	1.704354326648172e-05	AF3	0.95	11	0.43990992753876035	0.7005428975243065	30	3
S6a	HGV2C_34	0.00873076	AF3	0.95	11	0.43990992753876035	0.7005428975243065	9	1
S8a	HGV2C_34	0.2401934713125229	AF3	0.95	11	0.43990992753876035	0.7005428975243065	7	4
S8b	HGV2C_34	0.9369387030601501	AF3	0.95	11	0.43990992753876035	0.7005428975243065	1	3
S8c	HGV2C_34	0.000699179	AF3	0.95	11	0.43990992753876035	0.7005428975243065	17	1
S9a	HGV2C_34	0.00208186	AF3	0.95	11	0.43990992753876035	0.7005428975243065	15	1
S10a	HGV2C_34	3.810848647844978e-05	AF3	0.95	11	0.43990992753876035	0.7005428975243065	25	1
S11a	HGV2C_34	0.00413544	AF3	0.95	11	0.43990992753876035	0.7005428975243065	13	4
S13a	HGV2C_34	4.750294949062983e-11	AF3	0.95	11	0.43990992753876035	0.7005428975243065	46	1
S13b	HGV2C_34	3.070108141400851e-05	AF3	0.95	11	0.43990992753876035	0.7005428975243065	27	4
S13c	HGV2C_34	2.0630562536094743e-10	AF3	0.95	11	0.43990992753876035	0.7005428975243065	45	1
S13d	HGV2C_34	1.7410063719580648e-06	AF3	0.95	11	0.43990992753876035	0.7005428975243065	34	3
S13e	HGV2C_34	9.221970409534208e-10	AF3	0.95	11	0.43990992753876035	0.7005428975243065	43	1
S13f	HGV2C_34	0.00028333	AF3	0.95	11	0.43990992753876035	0.7005428975243065	19	1
A1a	KP_HGUA02_071	0.8733353614807129	AF3	0.95	12	0.43990992753876035	0.7005428975243065	3	1
A1b	KP_HGUA02_071	0.853096	AF3	0.95	12	0.43990992753876035	0.7005428975243065	4	1
A1c	KP_HGUA02_071	1.5056276424729731e-05	AF3	0.95	12	0.43990992753876035	0.7005428975243065	40	1
A1d	KP_HGUA02_071	0.7509992122650146	AF3	0.95	12	0.43990992753876035	0.7005428975243065	5	1
A1e	KP_HGUA02_071	0.0433207	AF3	0.95	12	0.43990992753876035	0.7005428975243065	14	1
A1f	KP_HGUA02_071	0.0433207	AF3	0.95	12	0.43990992753876035	0.7005428975243065	15	1
A1g	KP_HGUA02_071	1.9898652681149542e-05	AF3	0.95	12	0.43990992753876035	0.7005428975243065	39	1
A1h	KP_HGUA02_071	0.0817064	AF3	0.95	12	0.43990992753876035	0.7005428975243065	10	1
A1i	KP_HGUA02_071	0.25528237223625183	AF3	0.95	12	0.43990992753876035	0.7005428975243065	8	1
A1j	KP_HGUA02_071	0.000157042	AF3	0.95	12	0.43990992753876035	0.7005428975243065	33	1
A1k	KP_HGUA02_071	0.015386768616735935	AF3	0.95	12	0.43990992753876035	0.7005428975243065	20	2
A1l	KP_HGUA02_071	0.935326	AF3	0.95	12	0.43990992753876035	0.7005428975243065	2	3
A1m	KP_HGUA02_071	0.00410713	AF3	0.95	12	0.43990992753876035	0.7005428975243065	23	2
A1n	KP_HGUA02_071	0.000481319	AF3	0.95	12	0.43990992753876035	0.7005428975243065	30	2
A1o	KP_HGUA02_071	0.0228729	AF3	0.95	12	0.43990992753876035	0.7005428975243065	17	1
A1p	KP_HGUA02_071	0.00169717	AF3	0.95	12	0.43990992753876035	0.7005428975243065	28	2
A1q	KP_HGUA02_071	1.4029331030229741e-09	AF3	0.95	12	0.43990992753876035	0.7005428975243065	46	4
A1r	KP_HGUA02_071	0.044361	AF3	0.95	12	0.43990992753876035	0.7005428975243065	13	1
A2a_b	KP_HGUA02_071	4.8291134589817375e-05	AF3	0.95	12	0.43990992753876035	0.7005428975243065	38	3
A2a	KP_HGUA02_071	2.062892917820136e-06	AF3	0.95	12	0.43990992753876035	0.7005428975243065	43	4
A2b	KP_HGUA02_071	1.4012502106197644e-05	AF3	0.95	12	0.43990992753876035	0.7005428975243065	41	3
A3a	KP_HGUA02_071	0.081693	AF3	0.95	12	0.43990992753876035	0.7005428975243065	11	2
A3b	KP_HGUA02_071	0.016875311732292175	AF3	0.95	12	0.43990992753876035	0.7005428975243065	19	2
A3c	KP_HGUA02_071	6.71071020974523e-09	AF3	0.95	12	0.43990992753876035	0.7005428975243065	45	2
A3d	KP_HGUA02_071	0.000456956	AF3	0.95	12	0.43990992753876035	0.7005428975243065	31	2
D7a	KP_HGUA02_071	0.00279546	AF3	0.95	12	0.43990992753876035	0.7005428975243065	24	4
D7b	KP_HGUA02_071	2.8519582428998547e-06	AF3	0.95	12	0.43990992753876035	0.7005428975243065	42	4
D7c	KP_HGUA02_071	7.759943400742486e-05	AF3	0.95	12	0.43990992753876035	0.7005428975243065	36	4
M5a	KP_HGUA02_071	9.202029468724504e-05	AF3	0.95	12	0.43990992753876035	0.7005428975243065	34	3
M5b	KP_HGUA02_071	8.561255526728928e-05	AF3	0.95	12	0.43990992753876035	0.7005428975243065	35	1
M12a	KP_HGUA02_071	4.0849536731002445e-07	AF3	0.95	12	0.43990992753876035	0.7005428975243065	44	4
P4a	KP_HGUA02_071	0.6459631323814392	AF3	0.95	12	0.43990992753876035	0.7005428975243065	6	1
P4b	KP_HGUA02_071	0.5630761981010437	AF3	0.95	12	0.43990992753876035	0.7005428975243065	7	1
S6a	KP_HGUA02_071	0.9756470918655396	AF3	0.95	12	0.43990992753876035	0.7005428975243065	1	1
S8a	KP_HGUA02_071	0.0523007	AF3	0.95	12	0.43990992753876035	0.7005428975243065	12	4
S8b	KP_HGUA02_071	0.013756105676293373	AF3	0.95	12	0.43990992753876035	0.7005428975243065	21	3
S8c	KP_HGUA02_071	5.595392212853767e-05	AF3	0.95	12	0.43990992753876035	0.7005428975243065	37	4
S9a	KP_HGUA02_071	0.000214892	AF3	0.95	12	0.43990992753876035	0.7005428975243065	32	4
S10a	KP_HGUA02_071	0.00246953	AF3	0.95	12	0.43990992753876035	0.7005428975243065	25	4
S11a	KP_HGUA02_071	0.0896875	AF3	0.95	12	0.43990992753876035	0.7005428975243065	9	1
S13a	KP_HGUA02_071	0.00190759	AF3	0.95	12	0.43990992753876035	0.7005428975243065	27	2
S13b	KP_HGUA02_071	0.00202777	AF3	0.95	12	0.43990992753876035	0.7005428975243065	26	1
S13c	KP_HGUA02_071	0.029008639976382256	AF3	0.95	12	0.43990992753876035	0.7005428975243065	16	2
S13d	KP_HGUA02_071	0.00757207	AF3	0.95	12	0.43990992753876035	0.7005428975243065	22	1
S13e	KP_HGUA02_071	0.00055163	AF3	0.95	12	0.43990992753876035	0.7005428975243065	29	1
S13f	KP_HGUA02_071	0.019196	AF3	0.95	12	0.43990992753876035	0.7005428975243065	18	2
A1a	48KP-HG	0.8420621752738953	AF3	0.95	12	0.43990992753876035	0.7005428975243065	3	2
A1b	48KP-HG	0.73501	AF3	0.95	12	0.43990992753876035	0.7005428975243065	4	3
A1c	48KP-HG	2.821873522407259e-06	AF3	0.95	12	0.43990992753876035	0.7005428975243065	42	4
A1d	48KP-HG	0.1633034199476242	AF3	0.95	12	0.43990992753876035	0.7005428975243065	5	3
A1e	48KP-HG	0.0106109	AF3	0.95	12	0.43990992753876035	0.7005428975243065	12	4
A1f	48KP-HG	0.0106109	AF3	0.95	12	0.43990992753876035	0.7005428975243065	13	4
A1g	48KP-HG	5.342334361557732e-07	AF3	0.95	12	0.43990992753876035	0.7005428975243065	44	4
A1h	48KP-HG	0.000377217	AF3	0.95	12	0.43990992753876035	0.7005428975243065	29	3
A1i	48KP-HG	0.00121492	AF3	0.95	12	0.43990992753876035	0.7005428975243065	26	3
A1j	48KP-HG	1.6435328689112794e-06	AF3	0.95	12	0.43990992753876035	0.7005428975243065	43	3
A1k	48KP-HG	0.00391926	AF3	0.95	12	0.43990992753876035	0.7005428975243065	21	3
A1l	48KP-HG	0.9366123080253601	AF3	0.95	12	0.43990992753876035	0.7005428975243065	1	1
A1m	48KP-HG	0.00315697	AF3	0.95	12	0.43990992753876035	0.7005428975243065	23	3
A1n	48KP-HG	0.000358935	AF3	0.95	12	0.43990992753876035	0.7005428975243065	31	3
A1o	48KP-HG	0.0052082	AF3	0.95	12	0.43990992753876035	0.7005428975243065	18	3
A1p	48KP-HG	0.0013397	AF3	0.95	12	0.43990992753876035	0.7005428975243065	25	3
A1q	48KP-HG	6.252684148222443e-09	AF3	0.95	12	0.43990992753876035	0.7005428975243065	45	2
A1r	48KP-HG	0.00744052	AF3	0.95	12	0.43990992753876035	0.7005428975243065	15	3
A2a_b	48KP-HG	6.595446029677987e-05	AF3	0.95	12	0.43990992753876035	0.7005428975243065	34	1
A2a	48KP-HG	5.152656740392558e-06	AF3	0.95	12	0.43990992753876035	0.7005428975243065	41	1
A2b	48KP-HG	1.4631872545578517e-05	AF3	0.95	12	0.43990992753876035	0.7005428975243065	38	1
A3a	48KP-HG	0.00608987	AF3	0.95	12	0.43990992753876035	0.7005428975243065	16	3
A3b	48KP-HG	0.0015116	AF3	0.95	12	0.43990992753876035	0.7005428975243065	24	4
A3c	48KP-HG	4.852128032695191e-09	AF3	0.95	12	0.43990992753876035	0.7005428975243065	46	3
A3d	48KP-HG	1.3255347766971681e-05	AF3	0.95	12	0.43990992753876035	0.7005428975243065	39	3
D7a	48KP-HG	0.0534889	AF3	0.95	12	0.43990992753876035	0.7005428975243065	9	1
D7b	48KP-HG	0.000375204	AF3	0.95	12	0.43990992753876035	0.7005428975243065	30	2
D7c	48KP-HG	0.020294172689318657	AF3	0.95	12	0.43990992753876035	0.7005428975243065	11	1
M5a	48KP-HG	9.910972585203126e-05	AF3	0.95	12	0.43990992753876035	0.7005428975243065	33	1
M5b	48KP-HG	2.063351530523505e-05	AF3	0.95	12	0.43990992753876035	0.7005428975243065	37	2
M12a	48KP-HG	6.023646619723877e-06	AF3	0.95	12	0.43990992753876035	0.7005428975243065	40	2
P4a	48KP-HG	0.054535552859306335	AF3	0.95	12	0.43990992753876035	0.7005428975243065	8	3
P4b	48KP-HG	0.0643881	AF3	0.95	12	0.43990992753876035	0.7005428975243065	7	3
S6a	48KP-HG	0.9318839907646179	AF3	0.95	12	0.43990992753876035	0.7005428975243065	2	2
S8a	48KP-HG	0.1574268490076065	AF3	0.95	12	0.43990992753876035	0.7005428975243065	6	2
S8b	48KP-HG	0.025268366560339928	AF3	0.95	12	0.43990992753876035	0.7005428975243065	10	1
S8c	48KP-HG	0.00111704	AF3	0.95	12	0.43990992753876035	0.7005428975243065	27	2
S9a	48KP-HG	0.010236517526209354	AF3	0.95	12	0.43990992753876035	0.7005428975243065	14	2
S10a	48KP-HG	0.00458361	AF3	0.95	12	0.43990992753876035	0.7005428975243065	20	2
S11a	48KP-HG	0.00476477	AF3	0.95	12	0.43990992753876035	0.7005428975243065	19	3
S13a	48KP-HG	0.000153323	AF3	0.95	12	0.43990992753876035	0.7005428975243065	32	3
S13b	48KP-HG	0.000392624	AF3	0.95	12	0.43990992753876035	0.7005428975243065	28	3
S13c	48KP-HG	0.00330861	AF3	0.95	12	0.43990992753876035	0.7005428975243065	22	3
S13d	48KP-HG	5.545554813579656e-05	AF3	0.95	12	0.43990992753876035	0.7005428975243065	35	3
S13e	48KP-HG	2.5519257178530097e-05	AF3	0.95	12	0.43990992753876035	0.7005428975243065	36	3
S13f	48KP-HG	0.00581624	AF3	0.95	12	0.43990992753876035	0.7005428975243065	17	4
A1a	34KP-HG	0.8420621752738953	AF3	0.95	12	0.43990992753876035	0.7005428975243065	3	3
A1b	34KP-HG	0.73501	AF3	0.95	12	0.43990992753876035	0.7005428975243065	4	4
A1c	34KP-HG	2.821878752001794e-06	AF3	0.95	12	0.43990992753876035	0.7005428975243065	42	3
A1d	34KP-HG	0.16330337524414062	AF3	0.95	12	0.43990992753876035	0.7005428975243065	5	4
A1e	34KP-HG	0.010610930621623993	AF3	0.95	12	0.43990992753876035	0.7005428975243065	12	3
A1f	34KP-HG	0.010610930621623993	AF3	0.95	12	0.43990992753876035	0.7005428975243065	13	3
A1g	34KP-HG	5.342344593373127e-07	AF3	0.95	12	0.43990992753876035	0.7005428975243065	44	3
A1h	34KP-HG	0.000377216	AF3	0.95	12	0.43990992753876035	0.7005428975243065	29	4
A1i	34KP-HG	0.00121492	AF3	0.95	12	0.43990992753876035	0.7005428975243065	26	4
A1j	34KP-HG	1.6435328689112794e-06	AF3	0.95	12	0.43990992753876035	0.7005428975243065	43	4
A1k	34KP-HG	0.00391925	AF3	0.95	12	0.43990992753876035	0.7005428975243065	21	4
A1l	34KP-HG	0.9366121888160706	AF3	0.95	12	0.43990992753876035	0.7005428975243065	1	2
A1m	34KP-HG	0.00315697	AF3	0.95	12	0.43990992753876035	0.7005428975243065	23	4
A1n	34KP-HG	0.000358935	AF3	0.95	12	0.43990992753876035	0.7005428975243065	31	4
A1o	34KP-HG	0.0052082	AF3	0.95	12	0.43990992753876035	0.7005428975243065	18	4
A1p	34KP-HG	0.0013397	AF3	0.95	12	0.43990992753876035	0.7005428975243065	25	4
A1q	34KP-HG	6.252684148222443e-09	AF3	0.95	12	0.43990992753876035	0.7005428975243065	45	3
A1r	34KP-HG	0.00744051	AF3	0.95	12	0.43990992753876035	0.7005428975243065	15	4
A2a_b	34KP-HG	6.595446029677987e-05	AF3	0.95	12	0.43990992753876035	0.7005428975243065	34	2
A2a	34KP-HG	5.152656740392558e-06	AF3	0.95	12	0.43990992753876035	0.7005428975243065	41	2
A2b	34KP-HG	1.4631872545578517e-05	AF3	0.95	12	0.43990992753876035	0.7005428975243065	38	2
A3a	34KP-HG	0.00608987	AF3	0.95	12	0.43990992753876035	0.7005428975243065	16	4
A3b	34KP-HG	0.0015116	AF3	0.95	12	0.43990992753876035	0.7005428975243065	24	3
A3c	34KP-HG	4.852128032695191e-09	AF3	0.95	12	0.43990992753876035	0.7005428975243065	46	4
A3d	34KP-HG	1.3255347766971681e-05	AF3	0.95	12	0.43990992753876035	0.7005428975243065	39	4
D7a	34KP-HG	0.0534889	AF3	0.95	12	0.43990992753876035	0.7005428975243065	9	2
D7b	34KP-HG	0.000375203	AF3	0.95	12	0.43990992753876035	0.7005428975243065	30	3
D7c	34KP-HG	0.020294172689318657	AF3	0.95	12	0.43990992753876035	0.7005428975243065	11	2
M5a	34KP-HG	9.910972585203126e-05	AF3	0.95	12	0.43990992753876035	0.7005428975243065	33	2
M5b	34KP-HG	2.063349529635161e-05	AF3	0.95	12	0.43990992753876035	0.7005428975243065	37	3
M12a	34KP-HG	6.023646619723877e-06	AF3	0.95	12	0.43990992753876035	0.7005428975243065	40	3
P4a	34KP-HG	0.0545355	AF3	0.95	12	0.43990992753876035	0.7005428975243065	8	4
P4b	34KP-HG	0.0643881	AF3	0.95	12	0.43990992753876035	0.7005428975243065	7	4
S6a	34KP-HG	0.9318839907646179	AF3	0.95	12	0.43990992753876035	0.7005428975243065	2	3
S8a	34KP-HG	0.1574268490076065	AF3	0.95	12	0.43990992753876035	0.7005428975243065	6	3
S8b	34KP-HG	0.025268366560339928	AF3	0.95	12	0.43990992753876035	0.7005428975243065	10	2
S8c	34KP-HG	0.00111704	AF3	0.95	12	0.43990992753876035	0.7005428975243065	27	1
S9a	34KP-HG	0.010236517526209354	AF3	0.95	12	0.43990992753876035	0.7005428975243065	14	3
S10a	34KP-HG	0.00458361	AF3	0.95	12	0.43990992753876035	0.7005428975243065	20	3
S11a	34KP-HG	0.00476477	AF3	0.95	12	0.43990992753876035	0.7005428975243065	19	4
S13a	34KP-HG	0.000153323	AF3	0.95	12	0.43990992753876035	0.7005428975243065	32	4
S13b	34KP-HG	0.000392624	AF3	0.95	12	0.43990992753876035	0.7005428975243065	28	4
S13c	34KP-HG	0.00330861	AF3	0.95	12	0.43990992753876035	0.7005428975243065	22	4
S13d	34KP-HG	5.545554813579656e-05	AF3	0.95	12	0.43990992753876035	0.7005428975243065	35	4
S13e	34KP-HG	2.5519257178530097e-05	AF3	0.95	12	0.43990992753876035	0.7005428975243065	36	4
S13f	34KP-HG	0.00581624	AF3	0.95	12	0.43990992753876035	0.7005428975243065	17	3
A1a	Moliner_03	0.7668576240539551	AF3	0.95	12	0.43990992753876035	0.7005428975243065	3	4
A1b	Moliner_03	0.7581270933151245	AF3	0.95	12	0.43990992753876035	0.7005428975243065	4	2
A1c	Moliner_03	3.4951431189256255e-06	AF3	0.95	12	0.43990992753876035	0.7005428975243065	43	2
A1d	Moliner_03	0.4982142150402069	AF3	0.95	12	0.43990992753876035	0.7005428975243065	5	2
A1e	Moliner_03	0.018143046647310257	AF3	0.95	12	0.43990992753876035	0.7005428975243065	18	2
A1f	Moliner_03	0.018143046647310257	AF3	0.95	12	0.43990992753876035	0.7005428975243065	19	2
A1g	Moliner_03	1.7051585246008472e-06	AF3	0.95	12	0.43990992753876035	0.7005428975243065	44	2
A1h	Moliner_03	0.00957698	AF3	0.95	12	0.43990992753876035	0.7005428975243065	23	2
A1i	Moliner_03	0.0248852	AF3	0.95	12	0.43990992753876035	0.7005428975243065	14	2
A1j	Moliner_03	2.991650217154529e-05	AF3	0.95	12	0.43990992753876035	0.7005428975243065	39	2
A1k	Moliner_03	0.020447183400392532	AF3	0.95	12	0.43990992753876035	0.7005428975243065	16	1
A1l	Moliner_03	0.9098348021507263	AF3	0.95	12	0.43990992753876035	0.7005428975243065	2	4
A1m	Moliner_03	0.013793095014989376	AF3	0.95	12	0.43990992753876035	0.7005428975243065	22	1
A1n	Moliner_03	0.00172833	AF3	0.95	12	0.43990992753876035	0.7005428975243065	29	1
A1o	Moliner_03	0.0196391	AF3	0.95	12	0.43990992753876035	0.7005428975243065	17	2
A1p	Moliner_03	0.00476781	AF3	0.95	12	0.43990992753876035	0.7005428975243065	27	1
A1q	Moliner_03	2.3845505126018907e-08	AF3	0.95	12	0.43990992753876035	0.7005428975243065	46	1
A1r	Moliner_03	0.033096011728048325	AF3	0.95	12	0.43990992753876035	0.7005428975243065	11	2
A2a_b	Moliner_03	3.8440339267253876e-05	AF3	0.95	12	0.43990992753876035	0.7005428975243065	38	4
A2a	Moliner_03	3.926134922949132e-06	AF3	0.95	12	0.43990992753876035	0.7005428975243065	42	3
A2b	Moliner_03	9.613248948880937e-06	AF3	0.95	12	0.43990992753876035	0.7005428975243065	41	4
A3a	Moliner_03	0.1220194399356842	AF3	0.95	12	0.43990992753876035	0.7005428975243065	8	1
A3b	Moliner_03	0.020574679598212242	AF3	0.95	12	0.43990992753876035	0.7005428975243065	15	1
A3c	Moliner_03	5.876186293107821e-08	AF3	0.95	12	0.43990992753876035	0.7005428975243065	45	1
A3d	Moliner_03	0.00058175	AF3	0.95	12	0.43990992753876035	0.7005428975243065	32	1
D7a	Moliner_03	0.0313726	AF3	0.95	12	0.43990992753876035	0.7005428975243065	12	3
D7b	Moliner_03	0.00124937	AF3	0.95	12	0.43990992753876035	0.7005428975243065	30	1
D7c	Moliner_03	0.0086729	AF3	0.95	12	0.43990992753876035	0.7005428975243065	24	3
M5a	Moliner_03	4.798723239218816e-05	AF3	0.95	12	0.43990992753876035	0.7005428975243065	36	4
M5b	Moliner_03	1.7947830201592296e-05	AF3	0.95	12	0.43990992753876035	0.7005428975243065	40	4
M12a	Moliner_03	4.052510848850943e-05	AF3	0.95	12	0.43990992753876035	0.7005428975243065	37	1
P4a	Moliner_03	0.10370320826768875	AF3	0.95	12	0.43990992753876035	0.7005428975243065	9	2
P4b	Moliner_03	0.15776653587818146	AF3	0.95	12	0.43990992753876035	0.7005428975243065	7	2
S6a	Moliner_03	0.9263409376144409	AF3	0.95	12	0.43990992753876035	0.7005428975243065	1	4
S8a	Moliner_03	0.162897	AF3	0.95	12	0.43990992753876035	0.7005428975243065	6	1
S8b	Moliner_03	0.00584544	AF3	0.95	12	0.43990992753876035	0.7005428975243065	25	4
S8c	Moliner_03	0.000296666	AF3	0.95	12	0.43990992753876035	0.7005428975243065	35	3
S9a	Moliner_03	0.014507368206977844	AF3	0.95	12	0.43990992753876035	0.7005428975243065	21	1
S10a	Moliner_03	0.014551626518368721	AF3	0.95	12	0.43990992753876035	0.7005428975243065	20	1
S11a	Moliner_03	0.00575547	AF3	0.95	12	0.43990992753876035	0.7005428975243065	26	2
S13a	Moliner_03	0.00239541	AF3	0.95	12	0.43990992753876035	0.7005428975243065	28	1
S13b	Moliner_03	0.00120322	AF3	0.95	12	0.43990992753876035	0.7005428975243065	31	2
S13c	Moliner_03	0.0455298	AF3	0.95	12	0.43990992753876035	0.7005428975243065	10	1
S13d	Moliner_03	0.000326504	AF3	0.95	12	0.43990992753876035	0.7005428975243065	33	2
S13e	Moliner_03	0.000306848	AF3	0.95	12	0.43990992753876035	0.7005428975243065	34	2
S13f	Moliner_03	0.025728629902005196	AF3	0.95	12	0.43990992753876035	0.7005428975243065	13	1
A1a	HGUC2_04	0.9856960773468018	AF3	0.95	13	0.43990992753876035	0.7005428975243065	2	1
A1b	HGUC2_04	0.9189801812171936	AF3	0.95	13	0.43990992753876035	0.7005428975243065	5	2
A1c	HGUC2_04	0.44136273860931396	AF3	0.95	13	0.43990992753876035	0.7005428975243065	7	3
A1d	HGUC2_04	0.00402158	AF3	0.95	13	0.43990992753876035	0.7005428975243065	29	2
A1e	HGUC2_04	0.10050290822982788	AF3	0.95	13	0.43990992753876035	0.7005428975243065	14	2
A1f	HGUC2_04	0.10050289332866669	AF3	0.95	13	0.43990992753876035	0.7005428975243065	15	2
A1g	HGUC2_04	3.1720055631012656e-06	AF3	0.95	13	0.43990992753876035	0.7005428975243065	40	2
A1h	HGUC2_04	0.5349646210670471	AF3	0.95	13	0.43990992753876035	0.7005428975243065	6	2
A1i	HGUC2_04	0.00456656	AF3	0.95	13	0.43990992753876035	0.7005428975243065	28	2
A1j	HGUC2_04	8.744026672502514e-06	AF3	0.95	13	0.43990992753876035	0.7005428975243065	39	3
A1k	HGUC2_04	0.00650806	AF3	0.95	13	0.43990992753876035	0.7005428975243065	27	2
A1l	HGUC2_04	0.9972746968269348	AF3	0.95	13	0.43990992753876035	0.7005428975243065	1	1
A1m	HGUC2_04	0.0429213	AF3	0.95	13	0.43990992753876035	0.7005428975243065	18	2
A1n	HGUC2_04	0.3258972465991974	AF3	0.95	13	0.43990992753876035	0.7005428975243065	10	3
A1o	HGUC2_04	0.045227985829114914	AF3	0.95	13	0.43990992753876035	0.7005428975243065	17	2
A1p	HGUC2_04	0.3621554970741272	AF3	0.95	13	0.43990992753876035	0.7005428975243065	9	3
A1q	HGUC2_04	0.00681922	AF3	0.95	13	0.43990992753876035	0.7005428975243065	25	3
A1r	HGUC2_04	0.0294727	AF3	0.95	13	0.43990992753876035	0.7005428975243065	21	2
A2a_b	HGUC2_04	0.040640465915203094	AF3	0.95	13	0.43990992753876035	0.7005428975243065	19	2
A2a	HGUC2_04	0.0193095	AF3	0.95	13	0.43990992753876035	0.7005428975243065	23	2
A2b	HGUC2_04	0.0457863	AF3	0.95	13	0.43990992753876035	0.7005428975243065	16	2
A3a	HGUC2_04	0.00660107	AF3	0.95	13	0.43990992753876035	0.7005428975243065	26	3
A3b	HGUC2_04	0.0284118	AF3	0.95	13	0.43990992753876035	0.7005428975243065	22	3
A3c	HGUC2_04	0.00103498	AF3	0.95	13	0.43990992753876035	0.7005428975243065	32	2
A3d	HGUC2_04	0.000329863	AF3	0.95	13	0.43990992753876035	0.7005428975243065	34	3
D7a	HGUC2_04	0.1578720360994339	AF3	0.95	13	0.43990992753876035	0.7005428975243065	12	3
D7b	HGUC2_04	2.3830241843825206e-05	AF3	0.95	13	0.43990992753876035	0.7005428975243065	36	1
D7c	HGUC2_04	0.9534834027290344	AF3	0.95	13	0.43990992753876035	0.7005428975243065	4	1
M5a	HGUC2_04	0.00119394	AF3	0.95	13	0.43990992753876035	0.7005428975243065	31	3
M5b	HGUC2_04	0.000226965	AF3	0.95	13	0.43990992753876035	0.7005428975243065	35	3
M12a	HGUC2_04	2.880632443691411e-08	AF3	0.95	13	0.43990992753876035	0.7005428975243065	44	1
P4a	HGUC2_04	2.3827651602914557e-05	AF3	0.95	13	0.43990992753876035	0.7005428975243065	37	3
P4b	HGUC2_04	2.31358553719474e-05	AF3	0.95	13	0.43990992753876035	0.7005428975243065	38	3
S6a	HGUC2_04	0.9777795076370239	AF3	0.95	13	0.43990992753876035	0.7005428975243065	3	3
S8a	HGUC2_04	0.0084436	AF3	0.95	13	0.43990992753876035	0.7005428975243065	24	3
S8b	HGUC2_04	0.13699525594711304	AF3	0.95	13	0.43990992753876035	0.7005428975243065	13	3
S8c	HGUC2_04	0.4185072183609009	AF3	0.95	13	0.43990992753876035	0.7005428975243065	8	2
S9a	HGUC2_04	0.039578698575496674	AF3	0.95	13	0.43990992753876035	0.7005428975243065	20	3
S10a	HGUC2_04	0.00221879	AF3	0.95	13	0.43990992753876035	0.7005428975243065	30	1
S11a	HGUC2_04	0.000737472	AF3	0.95	13	0.43990992753876035	0.7005428975243065	33	2
S13a	HGUC2_04	8.155613073768109e-09	AF3	0.95	13	0.43990992753876035	0.7005428975243065	46	2
S13b	HGUC2_04	6.781519914511591e-07	AF3	0.95	13	0.43990992753876035	0.7005428975243065	41	2
S13c	HGUC2_04	1.6515471656930458e-08	AF3	0.95	13	0.43990992753876035	0.7005428975243065	45	2
S13d	HGUC2_04	3.2966261187539203e-07	AF3	0.95	13	0.43990992753876035	0.7005428975243065	42	4
S13e	HGUC2_04	2.445503071157873e-07	AF3	0.95	13	0.43990992753876035	0.7005428975243065	43	3
S13f	HGUC2_04	0.2617368698120117	AF3	0.95	13	0.43990992753876035	0.7005428975243065	11	3
A1a	205KP-HG	0.9823248386383057	AF3	0.95	13	0.43990992753876035	0.7005428975243065	2	2
A1b	205KP-HG	0.9045209884643555	AF3	0.95	13	0.43990992753876035	0.7005428975243065	5	3
A1c	205KP-HG	0.5884565114974976	AF3	0.95	13	0.43990992753876035	0.7005428975243065	6	2
A1d	205KP-HG	0.00200014	AF3	0.95	13	0.43990992753876035	0.7005428975243065	30	3
A1e	205KP-HG	0.14983254671096802	AF3	0.95	13	0.43990992753876035	0.7005428975243065	14	1
A1f	205KP-HG	0.14983254671096802	AF3	0.95	13	0.43990992753876035	0.7005428975243065	15	1
A1g	205KP-HG	5.184532710700296e-06	AF3	0.95	13	0.43990992753876035	0.7005428975243065	40	1
A1h	205KP-HG	0.43320906162261963	AF3	0.95	13	0.43990992753876035	0.7005428975243065	7	3
A1i	205KP-HG	0.00424128	AF3	0.95	13	0.43990992753876035	0.7005428975243065	28	3
A1j	205KP-HG	9.064658115676139e-06	AF3	0.95	13	0.43990992753876035	0.7005428975243065	39	2
A1k	205KP-HG	0.00517252	AF3	0.95	13	0.43990992753876035	0.7005428975243065	27	3
A1l	205KP-HG	0.9961462020874023	AF3	0.95	13	0.43990992753876035	0.7005428975243065	1	3
A1m	205KP-HG	0.042435042560100555	AF3	0.95	13	0.43990992753876035	0.7005428975243065	19	3
A1n	205KP-HG	0.3322274684906006	AF3	0.95	13	0.43990992753876035	0.7005428975243065	11	2
A1o	205KP-HG	0.0367437	AF3	0.95	13	0.43990992753876035	0.7005428975243065	21	3
A1p	205KP-HG	0.36375176906585693	AF3	0.95	13	0.43990992753876035	0.7005428975243065	10	2
A1q	205KP-HG	0.011291810311377048	AF3	0.95	13	0.43990992753876035	0.7005428975243065	25	2
A1r	205KP-HG	0.025511832907795906	AF3	0.95	13	0.43990992753876035	0.7005428975243065	23	3
A2a_b	205KP-HG	0.053248513489961624	AF3	0.95	13	0.43990992753876035	0.7005428975243065	17	1
A2a	205KP-HG	0.0287672	AF3	0.95	13	0.43990992753876035	0.7005428975243065	22	1
A2b	205KP-HG	0.0608285	AF3	0.95	13	0.43990992753876035	0.7005428975243065	16	1
A3a	205KP-HG	0.00699771	AF3	0.95	13	0.43990992753876035	0.7005428975243065	26	2
A3b	205KP-HG	0.051691871136426926	AF3	0.95	13	0.43990992753876035	0.7005428975243065	18	2
A3c	205KP-HG	0.000653191	AF3	0.95	13	0.43990992753876035	0.7005428975243065	33	3
A3d	205KP-HG	0.000653893	AF3	0.95	13	0.43990992753876035	0.7005428975243065	32	2
D7a	205KP-HG	0.16602635383605957	AF3	0.95	13	0.43990992753876035	0.7005428975243065	13	2
D7b	205KP-HG	1.7683167243376374e-05	AF3	0.95	13	0.43990992753876035	0.7005428975243065	38	2
D7c	205KP-HG	0.9371972680091858	AF3	0.95	13	0.43990992753876035	0.7005428975243065	4	2
M5a	205KP-HG	0.00233944	AF3	0.95	13	0.43990992753876035	0.7005428975243065	29	2
M5b	205KP-HG	0.00052476	AF3	0.95	13	0.43990992753876035	0.7005428975243065	34	2
M12a	205KP-HG	2.4348395299966796e-08	AF3	0.95	13	0.43990992753876035	0.7005428975243065	44	2
P4a	205KP-HG	2.598368337203283e-05	AF3	0.95	13	0.43990992753876035	0.7005428975243065	37	2
P4b	205KP-HG	2.6580479243420996e-05	AF3	0.95	13	0.43990992753876035	0.7005428975243065	36	2
S6a	205KP-HG	0.9787667989730835	AF3	0.95	13	0.43990992753876035	0.7005428975243065	3	2
S8a	205KP-HG	0.012353681027889252	AF3	0.95	13	0.43990992753876035	0.7005428975243065	24	2
S8b	205KP-HG	0.17559635639190674	AF3	0.95	13	0.43990992753876035	0.7005428975243065	12	2
S8c	205KP-HG	0.38845816254615784	AF3	0.95	13	0.43990992753876035	0.7005428975243065	8	3
S9a	205KP-HG	0.0414872	AF3	0.95	13	0.43990992753876035	0.7005428975243065	20	2
S10a	205KP-HG	0.00156804	AF3	0.95	13	0.43990992753876035	0.7005428975243065	31	2
S11a	205KP-HG	0.000379388	AF3	0.95	13	0.43990992753876035	0.7005428975243065	35	3
S13a	205KP-HG	7.102376020640122e-09	AF3	0.95	13	0.43990992753876035	0.7005428975243065	46	3
S13b	205KP-HG	5.943899168414646e-07	AF3	0.95	13	0.43990992753876035	0.7005428975243065	41	3
S13c	205KP-HG	1.6305355288182e-08	AF3	0.95	13	0.43990992753876035	0.7005428975243065	45	3
S13d	205KP-HG	4.452293751455727e-07	AF3	0.95	13	0.43990992753876035	0.7005428975243065	42	3
S13e	205KP-HG	3.548784661688842e-07	AF3	0.95	13	0.43990992753876035	0.7005428975243065	43	2
S13f	205KP-HG	0.38098981976509094	AF3	0.95	13	0.43990992753876035	0.7005428975243065	9	2
A1a	HGV2C_19	0.8165022730827332	AF3	0.95	13	0.43990992753876035	0.7005428975243065	20	4
A1b	HGV2C_19	0.9585213661193848	AF3	0.95	13	0.43990992753876035	0.7005428975243065	17	1
A1c	HGV2C_19	0.9803007245063782	AF3	0.95	13	0.43990992753876035	0.7005428975243065	14	1
A1d	HGV2C_19	0.0594378	AF3	0.95	13	0.43990992753876035	0.7005428975243065	24	1
A1e	HGV2C_19	0.0645814	AF3	0.95	13	0.43990992753876035	0.7005428975243065	22	4
A1f	HGV2C_19	0.0645814	AF3	0.95	13	0.43990992753876035	0.7005428975243065	23	4
A1g	HGV2C_19	2.7331818728271173e-06	AF3	0.95	13	0.43990992753876035	0.7005428975243065	37	3
A1h	HGV2C_19	0.9999390840530396	AF3	0.95	13	0.43990992753876035	0.7005428975243065	1	1
A1i	HGV2C_19	0.9980164766311646	AF3	0.95	13	0.43990992753876035	0.7005428975243065	9	1
A1j	HGV2C_19	0.9129161834716797	AF3	0.95	13	0.43990992753876035	0.7005428975243065	19	1
A1k	HGV2C_19	0.9578081965446472	AF3	0.95	13	0.43990992753876035	0.7005428975243065	18	1
A1l	HGV2C_19	0.9971868395805359	AF3	0.95	13	0.43990992753876035	0.7005428975243065	10	2
A1m	HGV2C_19	0.9947010278701782	AF3	0.95	13	0.43990992753876035	0.7005428975243065	11	1
A1n	HGV2C_19	0.9994648098945618	AF3	0.95	13	0.43990992753876035	0.7005428975243065	5	1
A1o	HGV2C_19	0.9740245342254639	AF3	0.95	13	0.43990992753876035	0.7005428975243065	16	1
A1p	HGV2C_19	0.9983307719230652	AF3	0.95	13	0.43990992753876035	0.7005428975243065	8	1
A1q	HGV2C_19	0.9815142750740051	AF3	0.95	13	0.43990992753876035	0.7005428975243065	13	1
A1r	HGV2C_19	0.9759722948074341	AF3	0.95	13	0.43990992753876035	0.7005428975243065	15	1
A2a_b	HGV2C_19	0.000241839	AF3	0.95	13	0.43990992753876035	0.7005428975243065	27	4
A2a	HGV2C_19	0.00079221	AF3	0.95	13	0.43990992753876035	0.7005428975243065	25	4
A2b	HGV2C_19	0.000268327	AF3	0.95	13	0.43990992753876035	0.7005428975243065	26	4
A3a	HGV2C_19	0.9991729855537415	AF3	0.95	13	0.43990992753876035	0.7005428975243065	6	1
A3b	HGV2C_19	0.9996817111968994	AF3	0.95	13	0.43990992753876035	0.7005428975243065	4	1
A3c	HGV2C_19	0.9991366267204285	AF3	0.95	13	0.43990992753876035	0.7005428975243065	7	1
A3d	HGV2C_19	0.9998288154602051	AF3	0.95	13	0.43990992753876035	0.7005428975243065	3	1
D7a	HGV2C_19	3.6138793802820146e-05	AF3	0.95	13	0.43990992753876035	0.7005428975243065	31	4
D7b	HGV2C_19	1.5800782421138138e-05	AF3	0.95	13	0.43990992753876035	0.7005428975243065	34	3
D7c	HGV2C_19	0.1033395305275917	AF3	0.95	13	0.43990992753876035	0.7005428975243065	21	4
M5a	HGV2C_19	2.2029192336958658e-07	AF3	0.95	13	0.43990992753876035	0.7005428975243065	43	4
M5b	HGV2C_19	2.9008454305312625e-08	AF3	0.95	13	0.43990992753876035	0.7005428975243065	44	4
M12a	HGV2C_19	1.9693237263140873e-08	AF3	0.95	13	0.43990992753876035	0.7005428975243065	46	3
P4a	HGV2C_19	1.0148160072276369e-06	AF3	0.95	13	0.43990992753876035	0.7005428975243065	41	4
P4b	HGV2C_19	3.0905257517588325e-06	AF3	0.95	13	0.43990992753876035	0.7005428975243065	36	4
S6a	HGV2C_19	0.9998863935470581	AF3	0.95	13	0.43990992753876035	0.7005428975243065	2	1
S8a	HGV2C_19	3.526496220729314e-05	AF3	0.95	13	0.43990992753876035	0.7005428975243065	32	4
S8b	HGV2C_19	4.998635176889366e-07	AF3	0.95	13	0.43990992753876035	0.7005428975243065	42	4
S8c	HGV2C_19	0.000127927	AF3	0.95	13	0.43990992753876035	0.7005428975243065	28	4
S9a	HGV2C_19	1.8509509800423984e-06	AF3	0.95	13	0.43990992753876035	0.7005428975243065	39	4
S10a	HGV2C_19	1.6501890058862045e-06	AF3	0.95	13	0.43990992753876035	0.7005428975243065	40	4
S11a	HGV2C_19	7.0168636739254e-05	AF3	0.95	13	0.43990992753876035	0.7005428975243065	30	4
S13a	HGV2C_19	5.42648649570765e-06	AF3	0.95	13	0.43990992753876035	0.7005428975243065	35	1
S13b	HGV2C_19	2.4853974878169538e-08	AF3	0.95	13	0.43990992753876035	0.7005428975243065	45	4
S13c	HGV2C_19	1.8786815871862927e-06	AF3	0.95	13	0.43990992753876035	0.7005428975243065	38	1
S13d	HGV2C_19	3.4507720556575805e-05	AF3	0.95	13	0.43990992753876035	0.7005428975243065	33	1
S13e	HGV2C_19	0.000123309	AF3	0.95	13	0.43990992753876035	0.7005428975243065	29	1
S13f	HGV2C_19	0.9921259880065918	AF3	0.95	13	0.43990992753876035	0.7005428975243065	12	1
A1a	HGV2C_06	0.9753316640853882	AF3	0.95	13	0.43990992753876035	0.7005428975243065	2	3
A1b	HGV2C_06	0.8324646949768066	AF3	0.95	13	0.43990992753876035	0.7005428975243065	5	4
A1c	HGV2C_06	0.40069007873535156	AF3	0.95	13	0.43990992753876035	0.7005428975243065	7	4
A1d	HGV2C_06	0.00110995	AF3	0.95	13	0.43990992753876035	0.7005428975243065	31	4
A1e	HGV2C_06	0.0838729	AF3	0.95	13	0.43990992753876035	0.7005428975243065	15	3
A1f	HGV2C_06	0.0838729	AF3	0.95	13	0.43990992753876035	0.7005428975243065	14	3
A1g	HGV2C_06	1.627526899028453e-06	AF3	0.95	13	0.43990992753876035	0.7005428975243065	40	4
A1h	HGV2C_06	0.0906542	AF3	0.95	13	0.43990992753876035	0.7005428975243065	13	4
A1i	HGV2C_06	0.000658487	AF3	0.95	13	0.43990992753876035	0.7005428975243065	33	4
A1j	HGV2C_06	3.383667035450344e-06	AF3	0.95	13	0.43990992753876035	0.7005428975243065	39	4
A1k	HGV2C_06	0.00234677	AF3	0.95	13	0.43990992753876035	0.7005428975243065	27	4
A1l	HGV2C_06	0.9955664277076721	AF3	0.95	13	0.43990992753876035	0.7005428975243065	1	4
A1m	HGV2C_06	0.021331550553441048	AF3	0.95	13	0.43990992753876035	0.7005428975243065	20	4
A1n	HGV2C_06	0.197762	AF3	0.95	13	0.43990992753876035	0.7005428975243065	10	4
A1o	HGV2C_06	0.019419660791754723	AF3	0.95	13	0.43990992753876035	0.7005428975243065	21	4
A1p	HGV2C_06	0.2553132176399231	AF3	0.95	13	0.43990992753876035	0.7005428975243065	9	4
A1q	HGV2C_06	0.00407368	AF3	0.95	13	0.43990992753876035	0.7005428975243065	26	4
A1r	HGV2C_06	0.012480168603360653	AF3	0.95	13	0.43990992753876035	0.7005428975243065	24	4
A2a_b	HGV2C_06	0.0328212	AF3	0.95	13	0.43990992753876035	0.7005428975243065	18	3
A2a	HGV2C_06	0.016905590891838074	AF3	0.95	13	0.43990992753876035	0.7005428975243065	23	3
A2b	HGV2C_06	0.0365306	AF3	0.95	13	0.43990992753876035	0.7005428975243065	17	3
A3a	HGV2C_06	0.00118877	AF3	0.95	13	0.43990992753876035	0.7005428975243065	30	4
A3b	HGV2C_06	0.017405886203050613	AF3	0.95	13	0.43990992753876035	0.7005428975243065	22	4
A3c	HGV2C_06	0.00011257	AF3	0.95	13	0.43990992753876035	0.7005428975243065	35	4
A3d	HGV2C_06	0.000146728	AF3	0.95	13	0.43990992753876035	0.7005428975243065	34	4
D7a	HGV2C_06	0.18815287947654724	AF3	0.95	13	0.43990992753876035	0.7005428975243065	11	1
D7b	HGV2C_06	1.2874707863375079e-05	AF3	0.95	13	0.43990992753876035	0.7005428975243065	38	4
D7c	HGV2C_06	0.9285238981246948	AF3	0.95	13	0.43990992753876035	0.7005428975243065	4	3
M5a	HGV2C_06	0.00718133	AF3	0.95	13	0.43990992753876035	0.7005428975243065	25	1
M5b	HGV2C_06	0.00141882	AF3	0.95	13	0.43990992753876035	0.7005428975243065	28	1
M12a	HGV2C_06	1.7207669955610072e-08	AF3	0.95	13	0.43990992753876035	0.7005428975243065	44	4
P4a	HGV2C_06	5.279410834191367e-05	AF3	0.95	13	0.43990992753876035	0.7005428975243065	36	1
P4b	HGV2C_06	3.6453569919103757e-05	AF3	0.95	13	0.43990992753876035	0.7005428975243065	37	1
S6a	HGV2C_06	0.954976	AF3	0.95	13	0.43990992753876035	0.7005428975243065	3	4
S8a	HGV2C_06	0.022568827494978905	AF3	0.95	13	0.43990992753876035	0.7005428975243065	19	1
S8b	HGV2C_06	0.3905155658721924	AF3	0.95	13	0.43990992753876035	0.7005428975243065	8	1
S8c	HGV2C_06	0.4782043993473053	AF3	0.95	13	0.43990992753876035	0.7005428975243065	6	1
S9a	HGV2C_06	0.0434141	AF3	0.95	13	0.43990992753876035	0.7005428975243065	16	1
S10a	HGV2C_06	0.00120263	AF3	0.95	13	0.43990992753876035	0.7005428975243065	29	3
S11a	HGV2C_06	0.000898178	AF3	0.95	13	0.43990992753876035	0.7005428975243065	32	1
S13a	HGV2C_06	2.4240787155349608e-09	AF3	0.95	13	0.43990992753876035	0.7005428975243065	46	4
S13b	HGV2C_06	6.994146701799764e-07	AF3	0.95	13	0.43990992753876035	0.7005428975243065	41	1
S13c	HGV2C_06	6.387791184891967e-09	AF3	0.95	13	0.43990992753876035	0.7005428975243065	45	4
S13d	HGV2C_06	4.5005506876805157e-07	AF3	0.95	13	0.43990992753876035	0.7005428975243065	42	2
S13e	HGV2C_06	1.1831783552906927e-07	AF3	0.95	13	0.43990992753876035	0.7005428975243065	43	4
S13f	HGV2C_06	0.13734471797943115	AF3	0.95	13	0.43990992753876035	0.7005428975243065	12	4
A1a	225KP-HG	0.9266974329948425	AF3	0.95	14	0.43990992753876035	0.7005428975243065	8	4
A1b	225KP-HG	0.8708534240722656	AF3	0.95	14	0.43990992753876035	0.7005428975243065	9	4
A1c	225KP-HG	0.9818456172943115	AF3	0.95	14	0.43990992753876035	0.7005428975243065	2	4
A1d	225KP-HG	0.26516908407211304	AF3	0.95	14	0.43990992753876035	0.7005428975243065	18	4
A1e	225KP-HG	0.9794460535049438	AF3	0.95	14	0.43990992753876035	0.7005428975243065	3	4
A1f	225KP-HG	0.9794460535049438	AF3	0.95	14	0.43990992753876035	0.7005428975243065	4	4
A1g	225KP-HG	0.9738786816596985	AF3	0.95	14	0.43990992753876035	0.7005428975243065	5	4
A1h	225KP-HG	0.43874162435531616	AF3	0.95	14	0.43990992753876035	0.7005428975243065	14	4
A1i	225KP-HG	0.701983	AF3	0.95	14	0.43990992753876035	0.7005428975243065	12	4
A1j	225KP-HG	0.000207827	AF3	0.95	14	0.43990992753876035	0.7005428975243065	38	2
A1k	225KP-HG	0.015654563903808594	AF3	0.95	14	0.43990992753876035	0.7005428975243065	27	4
A1l	225KP-HG	0.7863516211509705	AF3	0.95	14	0.43990992753876035	0.7005428975243065	10	4
A1m	225KP-HG	0.00534585	AF3	0.95	14	0.43990992753876035	0.7005428975243065	32	4
A1n	225KP-HG	0.0150066	AF3	0.95	14	0.43990992753876035	0.7005428975243065	28	4
A1o	225KP-HG	0.00579906	AF3	0.95	14	0.43990992753876035	0.7005428975243065	31	4
A1p	225KP-HG	0.00158458	AF3	0.95	14	0.43990992753876035	0.7005428975243065	36	4
A1q	225KP-HG	0.11451327800750732	AF3	0.95	14	0.43990992753876035	0.7005428975243065	22	4
A1r	225KP-HG	0.0283336	AF3	0.95	14	0.43990992753876035	0.7005428975243065	26	4
A2a_b	225KP-HG	0.49492892622947693	AF3	0.95	14	0.43990992753876035	0.7005428975243065	13	4
A2a	225KP-HG	0.00207364	AF3	0.95	14	0.43990992753876035	0.7005428975243065	33	4
A2b	225KP-HG	0.1702173799276352	AF3	0.95	14	0.43990992753876035	0.7005428975243065	19	4
A3a	225KP-HG	0.965874	AF3	0.95	14	0.43990992753876035	0.7005428975243065	6	4
A3b	225KP-HG	0.7465126514434814	AF3	0.95	14	0.43990992753876035	0.7005428975243065	11	4
A3c	225KP-HG	3.943273623008281e-05	AF3	0.95	14	0.43990992753876035	0.7005428975243065	43	2
A3d	225KP-HG	0.37487292289733887	AF3	0.95	14	0.43990992753876035	0.7005428975243065	16	2
D7a	225KP-HG	0.011379044502973557	AF3	0.95	14	0.43990992753876035	0.7005428975243065	29	4
D7b	225KP-HG	4.578979132929817e-05	AF3	0.95	14	0.43990992753876035	0.7005428975243065	42	4
D7c	225KP-HG	1.7881138774100691e-06	AF3	0.95	14	0.43990992753876035	0.7005428975243065	46	4
M5a	225KP-HG	0.0408515	AF3	0.95	14	0.43990992753876035	0.7005428975243065	24	4
M5b	225KP-HG	0.00627012	AF3	0.95	14	0.43990992753876035	0.7005428975243065	30	4
M12a	225KP-HG	0.00179371	AF3	0.95	14	0.43990992753876035	0.7005428975243065	34	4
P4a	225KP-HG	5.559247802011669e-05	AF3	0.95	14	0.43990992753876035	0.7005428975243065	41	3
P4b	225KP-HG	0.000301688	AF3	0.95	14	0.43990992753876035	0.7005428975243065	37	4
S6a	225KP-HG	0.9528680443763733	AF3	0.95	14	0.43990992753876035	0.7005428975243065	7	4
S8a	225KP-HG	0.0911678	AF3	0.95	14	0.43990992753876035	0.7005428975243065	23	4
S8b	225KP-HG	0.42500585317611694	AF3	0.95	14	0.43990992753876035	0.7005428975243065	15	4
S8c	225KP-HG	0.00161181	AF3	0.95	14	0.43990992753876035	0.7005428975243065	35	4
S9a	225KP-HG	0.029452959075570107	AF3	0.95	14	0.43990992753876035	0.7005428975243065	25	4
S10a	225KP-HG	0.000138268	AF3	0.95	14	0.43990992753876035	0.7005428975243065	39	4
S11a	225KP-HG	1.2044021787005477e-05	AF3	0.95	14	0.43990992753876035	0.7005428975243065	44	3
S13a	225KP-HG	0.1622319221496582	AF3	0.95	14	0.43990992753876035	0.7005428975243065	21	4
S13b	225KP-HG	1.9454435005172854e-06	AF3	0.95	14	0.43990992753876035	0.7005428975243065	45	4
S13c	225KP-HG	0.16332107782363892	AF3	0.95	14	0.43990992753876035	0.7005428975243065	20	4
S13d	225KP-HG	0.00012856	AF3	0.95	14	0.43990992753876035	0.7005428975243065	40	2
S13e	225KP-HG	0.36396583914756775	AF3	0.95	14	0.43990992753876035	0.7005428975243065	17	4
S13f	225KP-HG	0.9918538331985474	AF3	0.95	14	0.43990992753876035	0.7005428975243065	1	4
A1a	NTUH	0.952539	AF3	0.95	14	0.43990992753876035	0.7005428975243065	8	2
A1b	NTUH	0.9061222672462463	AF3	0.95	14	0.43990992753876035	0.7005428975243065	9	2
A1c	NTUH	0.9900615215301514	AF3	0.95	14	0.43990992753876035	0.7005428975243065	2	2
A1d	NTUH	0.33765533566474915	AF3	0.95	14	0.43990992753876035	0.7005428975243065	18	2
A1e	NTUH	0.9863082766532898	AF3	0.95	14	0.43990992753876035	0.7005428975243065	4	2
A1f	NTUH	0.9863082766532898	AF3	0.95	14	0.43990992753876035	0.7005428975243065	5	2
A1g	NTUH	0.9885318279266357	AF3	0.95	14	0.43990992753876035	0.7005428975243065	3	2
A1h	NTUH	0.4649447798728943	AF3	0.95	14	0.43990992753876035	0.7005428975243065	16	2
A1i	NTUH	0.7232943773269653	AF3	0.95	14	0.43990992753876035	0.7005428975243065	12	2
A1j	NTUH	0.000167447	AF3	0.95	14	0.43990992753876035	0.7005428975243065	40	3
A1k	NTUH	0.0224086	AF3	0.95	14	0.43990992753876035	0.7005428975243065	28	2
A1l	NTUH	0.820439	AF3	0.95	14	0.43990992753876035	0.7005428975243065	10	2
A1m	NTUH	0.00716578	AF3	0.95	14	0.43990992753876035	0.7005428975243065	33	2
A1n	NTUH	0.0166263	AF3	0.95	14	0.43990992753876035	0.7005428975243065	29	2
A1o	NTUH	0.00957979	AF3	0.95	14	0.43990992753876035	0.7005428975243065	32	2
A1p	NTUH	0.00186254	AF3	0.95	14	0.43990992753876035	0.7005428975243065	36	2
A1q	NTUH	0.21954256296157837	AF3	0.95	14	0.43990992753876035	0.7005428975243065	22	2
A1r	NTUH	0.0399513	AF3	0.95	14	0.43990992753876035	0.7005428975243065	27	2
A2a_b	NTUH	0.6708670854568481	AF3	0.95	14	0.43990992753876035	0.7005428975243065	13	2
A2a	NTUH	0.00482667	AF3	0.95	14	0.43990992753876035	0.7005428975243065	35	3
A2b	NTUH	0.34067294001579285	AF3	0.95	14	0.43990992753876035	0.7005428975243065	17	3
A3a	NTUH	0.9767166376113892	AF3	0.95	14	0.43990992753876035	0.7005428975243065	6	2
A3b	NTUH	0.7854092121124268	AF3	0.95	14	0.43990992753876035	0.7005428975243065	11	2
A3c	NTUH	3.3427793823648244e-05	AF3	0.95	14	0.43990992753876035	0.7005428975243065	43	4
A3d	NTUH	0.31908050179481506	AF3	0.95	14	0.43990992753876035	0.7005428975243065	19	3
D7a	NTUH	0.0511849	AF3	0.95	14	0.43990992753876035	0.7005428975243065	26	2
D7b	NTUH	0.000231532	AF3	0.95	14	0.43990992753876035	0.7005428975243065	39	2
D7c	NTUH	6.360768566082697e-06	AF3	0.95	14	0.43990992753876035	0.7005428975243065	45	3
M5a	NTUH	0.0795038	AF3	0.95	14	0.43990992753876035	0.7005428975243065	24	1
M5b	NTUH	0.014261392876505852	AF3	0.95	14	0.43990992753876035	0.7005428975243065	30	2
M12a	NTUH	0.0051702	AF3	0.95	14	0.43990992753876035	0.7005428975243065	34	2
P4a	NTUH	8.275685831904411e-05	AF3	0.95	14	0.43990992753876035	0.7005428975243065	42	2
P4b	NTUH	0.000546291	AF3	0.95	14	0.43990992753876035	0.7005428975243065	38	2
S6a	NTUH	0.9676116108894348	AF3	0.95	14	0.43990992753876035	0.7005428975243065	7	2
S8a	NTUH	0.1646440476179123	AF3	0.95	14	0.43990992753876035	0.7005428975243065	23	1
S8b	NTUH	0.6216897368431091	AF3	0.95	14	0.43990992753876035	0.7005428975243065	14	1
S8c	NTUH	0.011982519179582596	AF3	0.95	14	0.43990992753876035	0.7005428975243065	31	3
S9a	NTUH	0.059580713510513306	AF3	0.95	14	0.43990992753876035	0.7005428975243065	25	3
S10a	NTUH	0.000688096	AF3	0.95	14	0.43990992753876035	0.7005428975243065	37	2
S11a	NTUH	1.5565168723696843e-05	AF3	0.95	14	0.43990992753876035	0.7005428975243065	44	1
S13a	NTUH	0.2692718505859375	AF3	0.95	14	0.43990992753876035	0.7005428975243065	20	2
S13b	NTUH	3.0084436275501503e-06	AF3	0.95	14	0.43990992753876035	0.7005428975243065	46	1
S13c	NTUH	0.2611161470413208	AF3	0.95	14	0.43990992753876035	0.7005428975243065	21	2
S13d	NTUH	9.49340028455481e-05	AF3	0.95	14	0.43990992753876035	0.7005428975243065	41	3
S13e	NTUH	0.5297287702560425	AF3	0.95	14	0.43990992753876035	0.7005428975243065	15	3
S13f	NTUH	0.9967498779296875	AF3	0.95	14	0.43990992753876035	0.7005428975243065	1	2
A1a	HGV2C_36_contigs	0.9741503000259399	AF3	0.95	14	0.43990992753876035	0.7005428975243065	8	1
A1b	HGV2C_36_contigs	0.9463829398155212	AF3	0.95	14	0.43990992753876035	0.7005428975243065	9	1
A1c	HGV2C_36_contigs	0.9958832263946533	AF3	0.95	14	0.43990992753876035	0.7005428975243065	2	1
A1d	HGV2C_36_contigs	0.4226381480693817	AF3	0.95	14	0.43990992753876035	0.7005428975243065	20	1
A1e	HGV2C_36_contigs	0.9934252500534058	AF3	0.95	14	0.43990992753876035	0.7005428975243065	4	1
A1f	HGV2C_36_contigs	0.9934252500534058	AF3	0.95	14	0.43990992753876035	0.7005428975243065	5	1
A1g	HGV2C_36_contigs	0.9953076243400574	AF3	0.95	14	0.43990992753876035	0.7005428975243065	3	1
A1h	HGV2C_36_contigs	0.6410090327262878	AF3	0.95	14	0.43990992753876035	0.7005428975243065	15	1
A1i	HGV2C_36_contigs	0.8130279183387756	AF3	0.95	14	0.43990992753876035	0.7005428975243065	12	1
A1j	HGV2C_36_contigs	0.000508851	AF3	0.95	14	0.43990992753876035	0.7005428975243065	38	1
A1k	HGV2C_36_contigs	0.060732	AF3	0.95	14	0.43990992753876035	0.7005428975243065	26	1
A1l	HGV2C_36_contigs	0.876655	AF3	0.95	14	0.43990992753876035	0.7005428975243065	11	1
A1m	HGV2C_36_contigs	0.0206266	AF3	0.95	14	0.43990992753876035	0.7005428975243065	31	1
A1n	HGV2C_36_contigs	0.0508762	AF3	0.95	14	0.43990992753876035	0.7005428975243065	28	1
A1o	HGV2C_36_contigs	0.0244396	AF3	0.95	14	0.43990992753876035	0.7005428975243065	30	1
A1p	HGV2C_36_contigs	0.00586211	AF3	0.95	14	0.43990992753876035	0.7005428975243065	36	1
A1q	HGV2C_36_contigs	0.5706691741943359	AF3	0.95	14	0.43990992753876035	0.7005428975243065	17	1
A1r	HGV2C_36_contigs	0.0888336	AF3	0.95	14	0.43990992753876035	0.7005428975243065	24	1
A2a_b	HGV2C_36_contigs	0.811309	AF3	0.95	14	0.43990992753876035	0.7005428975243065	13	1
A2a	HGV2C_36_contigs	0.014996903017163277	AF3	0.95	14	0.43990992753876035	0.7005428975243065	33	1
A2b	HGV2C_36_contigs	0.5396023988723755	AF3	0.95	14	0.43990992753876035	0.7005428975243065	19	1
A3a	HGV2C_36_contigs	0.987528	AF3	0.95	14	0.43990992753876035	0.7005428975243065	6	1
A3b	HGV2C_36_contigs	0.8893203139305115	AF3	0.95	14	0.43990992753876035	0.7005428975243065	10	1
A3c	HGV2C_36_contigs	0.000219257	AF3	0.95	14	0.43990992753876035	0.7005428975243065	41	1
A3d	HGV2C_36_contigs	0.6173216104507446	AF3	0.95	14	0.43990992753876035	0.7005428975243065	16	1
D7a	HGV2C_36_contigs	0.0520138	AF3	0.95	14	0.43990992753876035	0.7005428975243065	27	1
D7b	HGV2C_36_contigs	0.000345024	AF3	0.95	14	0.43990992753876035	0.7005428975243065	40	1
D7c	HGV2C_36_contigs	9.473620593780652e-06	AF3	0.95	14	0.43990992753876035	0.7005428975243065	44	1
M5a	HGV2C_36_contigs	0.041945017874240875	AF3	0.95	14	0.43990992753876035	0.7005428975243065	29	3
M5b	HGV2C_36_contigs	0.00923458	AF3	0.95	14	0.43990992753876035	0.7005428975243065	34	3
M12a	HGV2C_36_contigs	0.00747894	AF3	0.95	14	0.43990992753876035	0.7005428975243065	35	1
P4a	HGV2C_36_contigs	5.195662743062712e-05	AF3	0.95	14	0.43990992753876035	0.7005428975243065	43	4
P4b	HGV2C_36_contigs	0.000446177	AF3	0.95	14	0.43990992753876035	0.7005428975243065	39	3
S6a	HGV2C_36_contigs	0.9826098680496216	AF3	0.95	14	0.43990992753876035	0.7005428975243065	7	1
S8a	HGV2C_36_contigs	0.13366687297821045	AF3	0.95	14	0.43990992753876035	0.7005428975243065	23	3
S8b	HGV2C_36_contigs	0.54943	AF3	0.95	14	0.43990992753876035	0.7005428975243065	18	3
S8c	HGV2C_36_contigs	0.015451629646122456	AF3	0.95	14	0.43990992753876035	0.7005428975243065	32	1
S9a	HGV2C_36_contigs	0.0671558	AF3	0.95	14	0.43990992753876035	0.7005428975243065	25	1
S10a	HGV2C_36_contigs	0.00114836	AF3	0.95	14	0.43990992753876035	0.7005428975243065	37	1
S11a	HGV2C_36_contigs	7.10335916664917e-06	AF3	0.95	14	0.43990992753876035	0.7005428975243065	45	4
S13a	HGV2C_36_contigs	0.40332	AF3	0.95	14	0.43990992753876035	0.7005428975243065	21	1
S13b	HGV2C_36_contigs	2.364524334552698e-06	AF3	0.95	14	0.43990992753876035	0.7005428975243065	46	3
S13c	HGV2C_36_contigs	0.368883	AF3	0.95	14	0.43990992753876035	0.7005428975243065	22	1
S13d	HGV2C_36_contigs	0.000152126	AF3	0.95	14	0.43990992753876035	0.7005428975243065	42	1
S13e	HGV2C_36_contigs	0.7080579996109009	AF3	0.95	14	0.43990992753876035	0.7005428975243065	14	1
S13f	HGV2C_36_contigs	0.9988316893577576	AF3	0.95	14	0.43990992753876035	0.7005428975243065	1	1
A1a	HGV2C_08	0.9509227871894836	AF3	0.95	14	0.43990992753876035	0.7005428975243065	8	3
A1b	HGV2C_08	0.9022911190986633	AF3	0.95	14	0.43990992753876035	0.7005428975243065	9	3
A1c	HGV2C_08	0.9897794127464294	AF3	0.95	14	0.43990992753876035	0.7005428975243065	2	3
A1d	HGV2C_08	0.32784757018089294	AF3	0.95	14	0.43990992753876035	0.7005428975243065	18	3
A1e	HGV2C_08	0.9860971570014954	AF3	0.95	14	0.43990992753876035	0.7005428975243065	4	3
A1f	HGV2C_08	0.9860971570014954	AF3	0.95	14	0.43990992753876035	0.7005428975243065	5	3
A1g	HGV2C_08	0.9873818755149841	AF3	0.95	14	0.43990992753876035	0.7005428975243065	3	3
A1h	HGV2C_08	0.4645528793334961	AF3	0.95	14	0.43990992753876035	0.7005428975243065	16	3
A1i	HGV2C_08	0.719894	AF3	0.95	14	0.43990992753876035	0.7005428975243065	12	3
A1j	HGV2C_08	0.000158621	AF3	0.95	14	0.43990992753876035	0.7005428975243065	40	4
A1k	HGV2C_08	0.021049929782748222	AF3	0.95	14	0.43990992753876035	0.7005428975243065	28	3
A1l	HGV2C_08	0.817406	AF3	0.95	14	0.43990992753876035	0.7005428975243065	10	3
A1m	HGV2C_08	0.00675346	AF3	0.95	14	0.43990992753876035	0.7005428975243065	33	3
A1n	HGV2C_08	0.0160783	AF3	0.95	14	0.43990992753876035	0.7005428975243065	29	3
A1o	HGV2C_08	0.00917048	AF3	0.95	14	0.43990992753876035	0.7005428975243065	32	3
A1p	HGV2C_08	0.00179314	AF3	0.95	14	0.43990992753876035	0.7005428975243065	36	3
A1q	HGV2C_08	0.2173576056957245	AF3	0.95	14	0.43990992753876035	0.7005428975243065	22	3
A1r	HGV2C_08	0.0380332	AF3	0.95	14	0.43990992753876035	0.7005428975243065	27	3
A2a_b	HGV2C_08	0.6702094078063965	AF3	0.95	14	0.43990992753876035	0.7005428975243065	13	3
A2a	HGV2C_08	0.00491318	AF3	0.95	14	0.43990992753876035	0.7005428975243065	34	2
A2b	HGV2C_08	0.3441566824913025	AF3	0.95	14	0.43990992753876035	0.7005428975243065	17	2
A3a	HGV2C_08	0.9766898155212402	AF3	0.95	14	0.43990992753876035	0.7005428975243065	6	3
A3b	HGV2C_08	0.7830060124397278	AF3	0.95	14	0.43990992753876035	0.7005428975243065	11	3
A3c	HGV2C_08	3.39442485710606e-05	AF3	0.95	14	0.43990992753876035	0.7005428975243065	43	3
A3d	HGV2C_08	0.31657159328460693	AF3	0.95	14	0.43990992753876035	0.7005428975243065	19	4
D7a	HGV2C_08	0.0508264	AF3	0.95	14	0.43990992753876035	0.7005428975243065	26	3
D7b	HGV2C_08	0.000224375	AF3	0.95	14	0.43990992753876035	0.7005428975243065	39	3
D7c	HGV2C_08	6.781656793464208e-06	AF3	0.95	14	0.43990992753876035	0.7005428975243065	45	2
M5a	HGV2C_08	0.0794504	AF3	0.95	14	0.43990992753876035	0.7005428975243065	24	2
M5b	HGV2C_08	0.014531664550304413	AF3	0.95	14	0.43990992753876035	0.7005428975243065	30	1
M12a	HGV2C_08	0.00491227	AF3	0.95	14	0.43990992753876035	0.7005428975243065	35	3
P4a	HGV2C_08	8.418456127401441e-05	AF3	0.95	14	0.43990992753876035	0.7005428975243065	42	1
P4b	HGV2C_08	0.000558719	AF3	0.95	14	0.43990992753876035	0.7005428975243065	38	1
S6a	HGV2C_08	0.9670587778091431	AF3	0.95	14	0.43990992753876035	0.7005428975243065	7	3
S8a	HGV2C_08	0.15264813601970673	AF3	0.95	14	0.43990992753876035	0.7005428975243065	23	2
S8b	HGV2C_08	0.6167480945587158	AF3	0.95	14	0.43990992753876035	0.7005428975243065	14	2
S8c	HGV2C_08	0.012186139822006226	AF3	0.95	14	0.43990992753876035	0.7005428975243065	31	2
S9a	HGV2C_08	0.0607855	AF3	0.95	14	0.43990992753876035	0.7005428975243065	25	2
S10a	HGV2C_08	0.000658423	AF3	0.95	14	0.43990992753876035	0.7005428975243065	37	3
S11a	HGV2C_08	1.445320503989933e-05	AF3	0.95	14	0.43990992753876035	0.7005428975243065	44	2
S13a	HGV2C_08	0.25922	AF3	0.95	14	0.43990992753876035	0.7005428975243065	20	3
S13b	HGV2C_08	2.9228442599560367e-06	AF3	0.95	14	0.43990992753876035	0.7005428975243065	46	2
S13c	HGV2C_08	0.25136950612068176	AF3	0.95	14	0.43990992753876035	0.7005428975243065	21	3
S13d	HGV2C_08	9.271304588764906e-05	AF3	0.95	14	0.43990992753876035	0.7005428975243065	41	4
S13e	HGV2C_08	0.5367235541343689	AF3	0.95	14	0.43990992753876035	0.7005428975243065	15	2
S13f	HGV2C_08	0.9966380596160889	AF3	0.95	14	0.43990992753876035	0.7005428975243065	1	3
A1a	406	1.2468298336898442e-05	AF3	0.95	15	0.43990992753876035	0.7005428975243065	38	1
A1b	406	0.000725772	AF3	0.95	15	0.43990992753876035	0.7005428975243065	34	1
A1c	406	1.0552657840889879e-06	AF3	0.95	15	0.43990992753876035	0.7005428975243065	40	3
A1d	406	0.8595582842826843	AF3	0.95	15	0.43990992753876035	0.7005428975243065	8	3
A1e	406	6.403138286259491e-07	AF3	0.95	15	0.43990992753876035	0.7005428975243065	42	1
A1f	406	6.403143970601377e-07	AF3	0.95	15	0.43990992753876035	0.7005428975243065	41	1
A1g	406	4.5472217607311904e-05	AF3	0.95	15	0.43990992753876035	0.7005428975243065	37	1
A1h	406	0.0964106	AF3	0.95	15	0.43990992753876035	0.7005428975243065	24	3
A1i	406	0.7336896061897278	AF3	0.95	15	0.43990992753876035	0.7005428975243065	14	3
A1j	406	0.8289965987205505	AF3	0.95	15	0.43990992753876035	0.7005428975243065	9	3
A1k	406	0.5974664092063904	AF3	0.95	15	0.43990992753876035	0.7005428975243065	16	3
A1l	406	0.00187018	AF3	0.95	15	0.43990992753876035	0.7005428975243065	30	1
A1m	406	0.4591127038002014	AF3	0.95	15	0.43990992753876035	0.7005428975243065	21	3
A1n	406	0.3654088079929352	AF3	0.95	15	0.43990992753876035	0.7005428975243065	22	3
A1o	406	0.5643453598022461	AF3	0.95	15	0.43990992753876035	0.7005428975243065	18	3
A1p	406	0.4647560119628906	AF3	0.95	15	0.43990992753876035	0.7005428975243065	20	3
A1q	406	3.024262866802019e-07	AF3	0.95	15	0.43990992753876035	0.7005428975243065	43	3
A1r	406	0.566752	AF3	0.95	15	0.43990992753876035	0.7005428975243065	17	3
A2a_b	406	0.00189019	AF3	0.95	15	0.43990992753876035	0.7005428975243065	29	1
A2a	406	0.000298582	AF3	0.95	15	0.43990992753876035	0.7005428975243065	35	2
A2b	406	0.00167094	AF3	0.95	15	0.43990992753876035	0.7005428975243065	31	1
A3a	406	0.00658929	AF3	0.95	15	0.43990992753876035	0.7005428975243065	27	3
A3b	406	0.0011576	AF3	0.95	15	0.43990992753876035	0.7005428975243065	32	3
A3c	406	0.00465471	AF3	0.95	15	0.43990992753876035	0.7005428975243065	28	3
A3d	406	0.0405414	AF3	0.95	15	0.43990992753876035	0.7005428975243065	25	3
D7a	406	0.000957671	AF3	0.95	15	0.43990992753876035	0.7005428975243065	33	1
D7b	406	0.4720444679260254	AF3	0.95	15	0.43990992753876035	0.7005428975243065	19	3
D7c	406	7.686034919629492e-09	AF3	0.95	15	0.43990992753876035	0.7005428975243065	46	2
M5a	406	0.8972133994102478	AF3	0.95	15	0.43990992753876035	0.7005428975243065	6	1
M5b	406	0.22062450647354126	AF3	0.95	15	0.43990992753876035	0.7005428975243065	23	1
M12a	406	0.7511749863624573	AF3	0.95	15	0.43990992753876035	0.7005428975243065	13	3
P4a	406	0.979694	AF3	0.95	15	0.43990992753876035	0.7005428975243065	1	2
P4b	406	0.9535537958145142	AF3	0.95	15	0.43990992753876035	0.7005428975243065	5	2
S6a	406	0.021146994084119797	AF3	0.95	15	0.43990992753876035	0.7005428975243065	26	3
S8a	406	0.7886709570884705	AF3	0.95	15	0.43990992753876035	0.7005428975243065	10	2
S8b	406	0.6953844428062439	AF3	0.95	15	0.43990992753876035	0.7005428975243065	15	1
S8c	406	4.4426144540921086e-08	AF3	0.95	15	0.43990992753876035	0.7005428975243065	44	1
S9a	406	3.5273594676255016e-06	AF3	0.95	15	0.43990992753876035	0.7005428975243065	39	3
S10a	406	9.692879393696785e-05	AF3	0.95	15	0.43990992753876035	0.7005428975243065	36	3
S11a	406	0.9792194962501526	AF3	0.95	15	0.43990992753876035	0.7005428975243065	2	3
S13a	406	0.7812488675117493	AF3	0.95	15	0.43990992753876035	0.7005428975243065	12	3
S13b	406	0.964168	AF3	0.95	15	0.43990992753876035	0.7005428975243065	4	3
S13c	406	0.7879238724708557	AF3	0.95	15	0.43990992753876035	0.7005428975243065	11	3
S13d	406	0.9715340733528137	AF3	0.95	15	0.43990992753876035	0.7005428975243065	3	3
S13e	406	0.8689742088317871	AF3	0.95	15	0.43990992753876035	0.7005428975243065	7	3
S13f	406	3.045433771831085e-08	AF3	0.95	15	0.43990992753876035	0.7005428975243065	45	3
A1a	KP_HGE01_042	1.1350946806487627e-05	AF3	0.95	15	0.43990992753876035	0.7005428975243065	38	2
A1b	KP_HGE01_042	0.000719353	AF3	0.95	15	0.43990992753876035	0.7005428975243065	33	3
A1c	KP_HGE01_042	1.3109640804032097e-06	AF3	0.95	15	0.43990992753876035	0.7005428975243065	40	1
A1d	KP_HGE01_042	0.8724716305732727	AF3	0.95	15	0.43990992753876035	0.7005428975243065	8	2
A1e	KP_HGE01_042	6.066429136808438e-07	AF3	0.95	15	0.43990992753876035	0.7005428975243065	41	2
A1f	KP_HGE01_042	6.066429136808438e-07	AF3	0.95	15	0.43990992753876035	0.7005428975243065	42	2
A1g	KP_HGE01_042	4.284966780687682e-05	AF3	0.95	15	0.43990992753876035	0.7005428975243065	37	2
A1h	KP_HGE01_042	0.10473853349685669	AF3	0.95	15	0.43990992753876035	0.7005428975243065	24	2
A1i	KP_HGE01_042	0.7672130465507507	AF3	0.95	15	0.43990992753876035	0.7005428975243065	13	2
A1j	KP_HGE01_042	0.8491174578666687	AF3	0.95	15	0.43990992753876035	0.7005428975243065	9	2
A1k	KP_HGE01_042	0.6181089878082275	AF3	0.95	15	0.43990992753876035	0.7005428975243065	16	2
A1l	KP_HGE01_042	0.00179711	AF3	0.95	15	0.43990992753876035	0.7005428975243065	29	2
A1m	KP_HGE01_042	0.4769446849822998	AF3	0.95	15	0.43990992753876035	0.7005428975243065	21	2
A1n	KP_HGE01_042	0.3776385188102722	AF3	0.95	15	0.43990992753876035	0.7005428975243065	22	2
A1o	KP_HGE01_042	0.5858736634254456	AF3	0.95	15	0.43990992753876035	0.7005428975243065	17	2
A1p	KP_HGE01_042	0.4830161929130554	AF3	0.95	15	0.43990992753876035	0.7005428975243065	20	2
A1q	KP_HGE01_042	3.8930156165406515e-07	AF3	0.95	15	0.43990992753876035	0.7005428975243065	43	2
A1r	KP_HGE01_042	0.5853384137153625	AF3	0.95	15	0.43990992753876035	0.7005428975243065	18	2
A2a_b	KP_HGE01_042	0.00169324	AF3	0.95	15	0.43990992753876035	0.7005428975243065	30	2
A2a	KP_HGE01_042	0.000306181	AF3	0.95	15	0.43990992753876035	0.7005428975243065	35	1
A2b	KP_HGE01_042	0.0014427	AF3	0.95	15	0.43990992753876035	0.7005428975243065	31	2
A3a	KP_HGE01_042	0.00830675	AF3	0.95	15	0.43990992753876035	0.7005428975243065	27	2
A3b	KP_HGE01_042	0.0012714	AF3	0.95	15	0.43990992753876035	0.7005428975243065	32	2
A3c	KP_HGE01_042	0.00596439	AF3	0.95	15	0.43990992753876035	0.7005428975243065	28	2
A3d	KP_HGE01_042	0.049491457641124725	AF3	0.95	15	0.43990992753876035	0.7005428975243065	25	2
D7a	KP_HGE01_042	0.000654186	AF3	0.95	15	0.43990992753876035	0.7005428975243065	34	2
D7b	KP_HGE01_042	0.49062350392341614	AF3	0.95	15	0.43990992753876035	0.7005428975243065	19	2
D7c	KP_HGE01_042	8.235003789991424e-09	AF3	0.95	15	0.43990992753876035	0.7005428975243065	46	1
M5a	KP_HGE01_042	0.8875316381454468	AF3	0.95	15	0.43990992753876035	0.7005428975243065	6	2
M5b	KP_HGE01_042	0.21471141278743744	AF3	0.95	15	0.43990992753876035	0.7005428975243065	23	2
M12a	KP_HGE01_042	0.7665732502937317	AF3	0.95	15	0.43990992753876035	0.7005428975243065	14	1
P4a	KP_HGE01_042	0.981684	AF3	0.95	15	0.43990992753876035	0.7005428975243065	2	1
P4b	KP_HGE01_042	0.9582746624946594	AF3	0.95	15	0.43990992753876035	0.7005428975243065	5	1
S6a	KP_HGE01_042	0.021568134427070618	AF3	0.95	15	0.43990992753876035	0.7005428975243065	26	1
S8a	KP_HGE01_042	0.7802377939224243	AF3	0.95	15	0.43990992753876035	0.7005428975243065	12	3
S8b	KP_HGE01_042	0.6468769311904907	AF3	0.95	15	0.43990992753876035	0.7005428975243065	15	2
S8c	KP_HGE01_042	3.9503788684669416e-08	AF3	0.95	15	0.43990992753876035	0.7005428975243065	44	2
S9a	KP_HGE01_042	4.363599146017805e-06	AF3	0.95	15	0.43990992753876035	0.7005428975243065	39	1
S10a	KP_HGE01_042	0.000109572	AF3	0.95	15	0.43990992753876035	0.7005428975243065	36	1
S11a	KP_HGE01_042	0.9825425148010254	AF3	0.95	15	0.43990992753876035	0.7005428975243065	1	1
S13a	KP_HGE01_042	0.7987819910049438	AF3	0.95	15	0.43990992753876035	0.7005428975243065	11	2
S13b	KP_HGE01_042	0.9691633582115173	AF3	0.95	15	0.43990992753876035	0.7005428975243065	4	1
S13c	KP_HGE01_042	0.8079391121864319	AF3	0.95	15	0.43990992753876035	0.7005428975243065	10	2
S13d	KP_HGE01_042	0.9748834371566772	AF3	0.95	15	0.43990992753876035	0.7005428975243065	3	1
S13e	KP_HGE01_042	0.8780037760734558	AF3	0.95	15	0.43990992753876035	0.7005428975243065	7	1
S13f	KP_HGE01_042	3.448836238817421e-08	AF3	0.95	15	0.43990992753876035	0.7005428975243065	45	2
A1a	KP_HGE01_003	9.84703001449816e-06	AF3	0.95	15	0.43990992753876035	0.7005428975243065	38	3
A1b	KP_HGE01_003	0.000720901	AF3	0.95	15	0.43990992753876035	0.7005428975243065	33	2
A1c	KP_HGE01_003	1.2964349025423871e-06	AF3	0.95	15	0.43990992753876035	0.7005428975243065	40	2
A1d	KP_HGE01_003	0.8742735981941223	AF3	0.95	15	0.43990992753876035	0.7005428975243065	7	1
A1e	KP_HGE01_003	5.239153892944159e-07	AF3	0.95	15	0.43990992753876035	0.7005428975243065	41	3
A1f	KP_HGE01_003	5.239153892944159e-07	AF3	0.95	15	0.43990992753876035	0.7005428975243065	42	3
A1g	KP_HGE01_003	3.989669494330883e-05	AF3	0.95	15	0.43990992753876035	0.7005428975243065	37	3
A1h	KP_HGE01_003	0.10972391813993454	AF3	0.95	15	0.43990992753876035	0.7005428975243065	24	1
A1i	KP_HGE01_003	0.7736968994140625	AF3	0.95	15	0.43990992753876035	0.7005428975243065	13	1
A1j	KP_HGE01_003	0.8528513312339783	AF3	0.95	15	0.43990992753876035	0.7005428975243065	9	1
A1k	KP_HGE01_003	0.6291627287864685	AF3	0.95	15	0.43990992753876035	0.7005428975243065	15	1
A1l	KP_HGE01_003	0.0017514	AF3	0.95	15	0.43990992753876035	0.7005428975243065	29	3
A1m	KP_HGE01_003	0.4895176887512207	AF3	0.95	15	0.43990992753876035	0.7005428975243065	21	1
A1n	KP_HGE01_003	0.389046	AF3	0.95	15	0.43990992753876035	0.7005428975243065	22	1
A1o	KP_HGE01_003	0.5952978730201721	AF3	0.95	15	0.43990992753876035	0.7005428975243065	16	1
A1p	KP_HGE01_003	0.4954553544521332	AF3	0.95	15	0.43990992753876035	0.7005428975243065	20	1
A1q	KP_HGE01_003	4.517889635735628e-07	AF3	0.95	15	0.43990992753876035	0.7005428975243065	43	1
A1r	KP_HGE01_003	0.5950446724891663	AF3	0.95	15	0.43990992753876035	0.7005428975243065	17	1
A2a_b	KP_HGE01_003	0.00161326	AF3	0.95	15	0.43990992753876035	0.7005428975243065	30	3
A2a	KP_HGE01_003	0.000297099	AF3	0.95	15	0.43990992753876035	0.7005428975243065	35	3
A2b	KP_HGE01_003	0.00137656	AF3	0.95	15	0.43990992753876035	0.7005428975243065	32	3
A3a	KP_HGE01_003	0.0095338	AF3	0.95	15	0.43990992753876035	0.7005428975243065	27	1
A3b	KP_HGE01_003	0.00144469	AF3	0.95	15	0.43990992753876035	0.7005428975243065	31	1
A3c	KP_HGE01_003	0.00699793	AF3	0.95	15	0.43990992753876035	0.7005428975243065	28	1
A3d	KP_HGE01_003	0.054887089878320694	AF3	0.95	15	0.43990992753876035	0.7005428975243065	25	1
D7a	KP_HGE01_003	0.000578226	AF3	0.95	15	0.43990992753876035	0.7005428975243065	34	3
D7b	KP_HGE01_003	0.5066313147544861	AF3	0.95	15	0.43990992753876035	0.7005428975243065	19	1
D7c	KP_HGE01_003	7.681726366115527e-09	AF3	0.95	15	0.43990992753876035	0.7005428975243065	46	3
M5a	KP_HGE01_003	0.8664408922195435	AF3	0.95	15	0.43990992753876035	0.7005428975243065	8	3
M5b	KP_HGE01_003	0.1713975965976715	AF3	0.95	15	0.43990992753876035	0.7005428975243065	23	3
M12a	KP_HGE01_003	0.7639575600624084	AF3	0.95	15	0.43990992753876035	0.7005428975243065	14	2
P4a	KP_HGE01_003	0.9788616895675659	AF3	0.95	15	0.43990992753876035	0.7005428975243065	2	3
P4b	KP_HGE01_003	0.9527787566184998	AF3	0.95	15	0.43990992753876035	0.7005428975243065	5	3
S6a	KP_HGE01_003	0.021158726885914803	AF3	0.95	15	0.43990992753876035	0.7005428975243065	26	2
S8a	KP_HGE01_003	0.7890400290489197	AF3	0.95	15	0.43990992753876035	0.7005428975243065	12	1
S8b	KP_HGE01_003	0.5892165899276733	AF3	0.95	15	0.43990992753876035	0.7005428975243065	18	3
S8c	KP_HGE01_003	3.335720322183988e-08	AF3	0.95	15	0.43990992753876035	0.7005428975243065	45	3
S9a	KP_HGE01_003	3.7456945847225143e-06	AF3	0.95	15	0.43990992753876035	0.7005428975243065	39	2
S10a	KP_HGE01_003	9.84831276582554e-05	AF3	0.95	15	0.43990992753876035	0.7005428975243065	36	2
S11a	KP_HGE01_003	0.9813117384910583	AF3	0.95	15	0.43990992753876035	0.7005428975243065	1	2
S13a	KP_HGE01_003	0.8034662008285522	AF3	0.95	15	0.43990992753876035	0.7005428975243065	11	1
S13b	KP_HGE01_003	0.9666759371757507	AF3	0.95	15	0.43990992753876035	0.7005428975243065	4	2
S13c	KP_HGE01_003	0.8122066259384155	AF3	0.95	15	0.43990992753876035	0.7005428975243065	10	1
S13d	KP_HGE01_003	0.9728047251701355	AF3	0.95	15	0.43990992753876035	0.7005428975243065	3	2
S13e	KP_HGE01_003	0.8764165639877319	AF3	0.95	15	0.43990992753876035	0.7005428975243065	6	2
S13f	KP_HGE01_003	3.6388772883810816e-08	AF3	0.95	15	0.43990992753876035	0.7005428975243065	44	1
A1a	1572	5.622941330329922e-07	AF3	0.95	16	0.43990992753876035	0.7005428975243065	41	3
A1b	1572	0.000222245	AF3	0.95	16	0.43990992753876035	0.7005428975243065	29	3
A1c	1572	4.101259776234656e-09	AF3	0.95	16	0.43990992753876035	0.7005428975243065	43	3
A1d	1572	0.5620532035827637	AF3	0.95	16	0.43990992753876035	0.7005428975243065	6	1
A1e	1572	1.0509792218726943e-06	AF3	0.95	16	0.43990992753876035	0.7005428975243065	39	3
A1f	1572	1.0509792218726943e-06	AF3	0.95	16	0.43990992753876035	0.7005428975243065	40	3
A1g	1572	4.360148523119278e-05	AF3	0.95	16	0.43990992753876035	0.7005428975243065	34	3
A1h	1572	0.00910228	AF3	0.95	16	0.43990992753876035	0.7005428975243065	22	3
A1i	1572	0.3310639262199402	AF3	0.95	16	0.43990992753876035	0.7005428975243065	9	1
A1j	1572	0.5072347521781921	AF3	0.95	16	0.43990992753876035	0.7005428975243065	7	3
A1k	1572	0.2508964538574219	AF3	0.95	16	0.43990992753876035	0.7005428975243065	12	3
A1l	1572	0.000160506	AF3	0.95	16	0.43990992753876035	0.7005428975243065	31	3
A1m	1572	0.1373956799507141	AF3	0.95	16	0.43990992753876035	0.7005428975243065	14	3
A1n	1572	0.058532506227493286	AF3	0.95	16	0.43990992753876035	0.7005428975243065	19	3
A1o	1572	0.19269251823425293	AF3	0.95	16	0.43990992753876035	0.7005428975243065	13	3
A1p	1572	0.0652793	AF3	0.95	16	0.43990992753876035	0.7005428975243065	18	3
A1q	1572	1.3067747994810475e-09	AF3	0.95	16	0.43990992753876035	0.7005428975243065	44	3
A1r	1572	0.27936309576034546	AF3	0.95	16	0.43990992753876035	0.7005428975243065	11	3
A2a_b	1572	0.000193193	AF3	0.95	16	0.43990992753876035	0.7005428975243065	30	3
A2a	1572	3.993221253040247e-05	AF3	0.95	16	0.43990992753876035	0.7005428975243065	36	3
A2b	1572	0.000113638	AF3	0.95	16	0.43990992753876035	0.7005428975243065	33	3
A3a	1572	2.3663791580474935e-05	AF3	0.95	16	0.43990992753876035	0.7005428975243065	37	3
A3b	1572	0.000330271	AF3	0.95	16	0.43990992753876035	0.7005428975243065	28	3
A3c	1572	0.000133939	AF3	0.95	16	0.43990992753876035	0.7005428975243065	32	3
A3d	1572	0.00491324	AF3	0.95	16	0.43990992753876035	0.7005428975243065	25	3
D7a	1572	0.0073041	AF3	0.95	16	0.43990992753876035	0.7005428975243065	23	1
D7b	1572	0.000710262	AF3	0.95	16	0.43990992753876035	0.7005428975243065	27	1
D7c	1572	1.0410407258465426e-10	AF3	0.95	16	0.43990992753876035	0.7005428975243065	46	3
M5a	1572	0.57497	AF3	0.95	16	0.43990992753876035	0.7005428975243065	5	1
M5b	1572	0.11506418138742447	AF3	0.95	16	0.43990992753876035	0.7005428975243065	15	1
M12a	1572	0.3063286244869232	AF3	0.95	16	0.43990992753876035	0.7005428975243065	10	1
P4a	1572	0.7737544775009155	AF3	0.95	16	0.43990992753876035	0.7005428975243065	2	1
P4b	1572	0.4389013946056366	AF3	0.95	16	0.43990992753876035	0.7005428975243065	8	1
S6a	1572	0.00222375	AF3	0.95	16	0.43990992753876035	0.7005428975243065	26	3
S8a	1572	0.00643495	AF3	0.95	16	0.43990992753876035	0.7005428975243065	24	2
S8b	1572	0.0475893	AF3	0.95	16	0.43990992753876035	0.7005428975243065	20	1
S8c	1572	3.904612466687496e-10	AF3	0.95	16	0.43990992753876035	0.7005428975243065	45	3
S9a	1572	4.212619751342572e-05	AF3	0.95	16	0.43990992753876035	0.7005428975243065	35	1
S10a	1572	2.098173717968166e-05	AF3	0.95	16	0.43990992753876035	0.7005428975243065	38	1
S11a	1572	0.7356299757957458	AF3	0.95	16	0.43990992753876035	0.7005428975243065	3	1
S13a	1572	0.0313208	AF3	0.95	16	0.43990992753876035	0.7005428975243065	21	1
S13b	1572	0.6996537446975708	AF3	0.95	16	0.43990992753876035	0.7005428975243065	4	1
S13c	1572	0.0659933	AF3	0.95	16	0.43990992753876035	0.7005428975243065	17	1
S13d	1572	0.9381507039070129	AF3	0.95	16	0.43990992753876035	0.7005428975243065	1	1
S13e	1572	0.11436451971530914	AF3	0.95	16	0.43990992753876035	0.7005428975243065	16	1
S13f	1572	8.942563312075436e-08	AF3	0.95	16	0.43990992753876035	0.7005428975243065	42	3
A1a	HGUA4_09	0.000993481	AF3	0.95	16	0.43990992753876035	0.7005428975243065	29	2
A1b	HGUA4_09	0.00472155	AF3	0.95	16	0.43990992753876035	0.7005428975243065	20	2
A1c	HGUA4_09	0.00197919	AF3	0.95	16	0.43990992753876035	0.7005428975243065	25	2
A1d	HGUA4_09	0.0550112	AF3	0.95	16	0.43990992753876035	0.7005428975243065	14	2
A1e	HGUA4_09	0.000142061	AF3	0.95	16	0.43990992753876035	0.7005428975243065	37	2
A1f	HGUA4_09	0.000142061	AF3	0.95	16	0.43990992753876035	0.7005428975243065	38	2
A1g	HGUA4_09	0.3623239994049072	AF3	0.95	16	0.43990992753876035	0.7005428975243065	5	2
A1h	HGUA4_09	0.019872840493917465	AF3	0.95	16	0.43990992753876035	0.7005428975243065	16	2
A1i	HGUA4_09	0.138708	AF3	0.95	16	0.43990992753876035	0.7005428975243065	11	2
A1j	HGUA4_09	0.5917762517929077	AF3	0.95	16	0.43990992753876035	0.7005428975243065	3	1
A1k	HGUA4_09	0.3494046926498413	AF3	0.95	16	0.43990992753876035	0.7005428975243065	6	2
A1l	HGUA4_09	0.00113881	AF3	0.95	16	0.43990992753876035	0.7005428975243065	28	2
A1m	HGUA4_09	0.4788714051246643	AF3	0.95	16	0.43990992753876035	0.7005428975243065	4	2
A1n	HGUA4_09	0.6924565434455872	AF3	0.95	16	0.43990992753876035	0.7005428975243065	1	2
A1o	HGUA4_09	0.27641814947128296	AF3	0.95	16	0.43990992753876035	0.7005428975243065	8	2
A1p	HGUA4_09	0.6881593465805054	AF3	0.95	16	0.43990992753876035	0.7005428975243065	2	2
A1q	HGUA4_09	0.00290162	AF3	0.95	16	0.43990992753876035	0.7005428975243065	23	2
A1r	HGUA4_09	0.3345021605491638	AF3	0.95	16	0.43990992753876035	0.7005428975243065	7	2
A2a_b	HGUA4_09	0.000780366	AF3	0.95	16	0.43990992753876035	0.7005428975243065	30	2
A2a	HGUA4_09	0.00290846	AF3	0.95	16	0.43990992753876035	0.7005428975243065	22	2
A2b	HGUA4_09	0.00046	AF3	0.95	16	0.43990992753876035	0.7005428975243065	33	2
A3a	HGUA4_09	6.212569132912904e-05	AF3	0.95	16	0.43990992753876035	0.7005428975243065	41	2
A3b	HGUA4_09	0.12617868185043335	AF3	0.95	16	0.43990992753876035	0.7005428975243065	12	2
A3c	HGUA4_09	0.00468357	AF3	0.95	16	0.43990992753876035	0.7005428975243065	21	1
A3d	HGUA4_09	0.21977873146533966	AF3	0.95	16	0.43990992753876035	0.7005428975243065	9	1
D7a	HGUA4_09	0.000753279	AF3	0.95	16	0.43990992753876035	0.7005428975243065	31	3
D7b	HGUA4_09	0.00021075	AF3	0.95	16	0.43990992753876035	0.7005428975243065	35	3
D7c	HGUA4_09	1.4928916414191917e-07	AF3	0.95	16	0.43990992753876035	0.7005428975243065	45	2
M5a	HGUA4_09	0.015123609453439713	AF3	0.95	16	0.43990992753876035	0.7005428975243065	18	3
M5b	HGUA4_09	0.000300127	AF3	0.95	16	0.43990992753876035	0.7005428975243065	34	3
M12a	HGUA4_09	0.0636833	AF3	0.95	16	0.43990992753876035	0.7005428975243065	13	3
P4a	HGUA4_09	0.000131377	AF3	0.95	16	0.43990992753876035	0.7005428975243065	39	2
P4b	HGUA4_09	3.988433309132233e-05	AF3	0.95	16	0.43990992753876035	0.7005428975243065	42	2
S6a	HGUA4_09	0.00239825	AF3	0.95	16	0.43990992753876035	0.7005428975243065	24	2
S8a	HGUA4_09	0.00617291	AF3	0.95	16	0.43990992753876035	0.7005428975243065	19	3
S8b	HGUA4_09	0.000172237	AF3	0.95	16	0.43990992753876035	0.7005428975243065	36	3
S8c	HGUA4_09	1.9452039978773428e-08	AF3	0.95	16	0.43990992753876035	0.7005428975243065	46	2
S9a	HGUA4_09	9.731620593811385e-07	AF3	0.95	16	0.43990992753876035	0.7005428975243065	43	3
S10a	HGUA4_09	7.964775932123302e-07	AF3	0.95	16	0.43990992753876035	0.7005428975243065	44	3
S11a	HGUA4_09	0.0535087	AF3	0.95	16	0.43990992753876035	0.7005428975243065	15	2
S13a	HGUA4_09	0.000562406	AF3	0.95	16	0.43990992753876035	0.7005428975243065	32	2
S13b	HGUA4_09	0.0016114	AF3	0.95	16	0.43990992753876035	0.7005428975243065	26	3
S13c	HGUA4_09	0.00130944	AF3	0.95	16	0.43990992753876035	0.7005428975243065	27	2
S13d	HGUA4_09	0.1667800396680832	AF3	0.95	16	0.43990992753876035	0.7005428975243065	10	2
S13e	HGUA4_09	0.0163013	AF3	0.95	16	0.43990992753876035	0.7005428975243065	17	3
S13f	HGUA4_09	0.000114226	AF3	0.95	16	0.43990992753876035	0.7005428975243065	40	2
A1a	HGV2C_28	0.00116496	AF3	0.95	16	0.43990992753876035	0.7005428975243065	29	1
A1b	HGV2C_28	0.00670075	AF3	0.95	16	0.43990992753876035	0.7005428975243065	20	1
A1c	HGV2C_28	0.00320737	AF3	0.95	16	0.43990992753876035	0.7005428975243065	24	1
A1d	HGV2C_28	0.0420115	AF3	0.95	16	0.43990992753876035	0.7005428975243065	15	3
A1e	HGV2C_28	0.000191384	AF3	0.95	16	0.43990992753876035	0.7005428975243065	37	1
A1f	HGV2C_28	0.000191384	AF3	0.95	16	0.43990992753876035	0.7005428975243065	38	1
A1g	HGV2C_28	0.46456241607666016	AF3	0.95	16	0.43990992753876035	0.7005428975243065	5	1
A1h	HGV2C_28	0.022279510274529457	AF3	0.95	16	0.43990992753876035	0.7005428975243065	16	1
A1i	HGV2C_28	0.11620437353849411	AF3	0.95	16	0.43990992753876035	0.7005428975243065	12	3
A1j	HGV2C_28	0.5879878401756287	AF3	0.95	16	0.43990992753876035	0.7005428975243065	3	2
A1k	HGV2C_28	0.35912737250328064	AF3	0.95	16	0.43990992753876035	0.7005428975243065	6	1
A1l	HGV2C_28	0.00136775	AF3	0.95	16	0.43990992753876035	0.7005428975243065	27	1
A1m	HGV2C_28	0.4945297837257385	AF3	0.95	16	0.43990992753876035	0.7005428975243065	4	1
A1n	HGV2C_28	0.709619	AF3	0.95	16	0.43990992753876035	0.7005428975243065	1	1
A1o	HGV2C_28	0.29286134243011475	AF3	0.95	16	0.43990992753876035	0.7005428975243065	8	1
A1p	HGV2C_28	0.7027619481086731	AF3	0.95	16	0.43990992753876035	0.7005428975243065	2	1
A1q	HGV2C_28	0.00550628	AF3	0.95	16	0.43990992753876035	0.7005428975243065	21	1
A1r	HGV2C_28	0.34789013862609863	AF3	0.95	16	0.43990992753876035	0.7005428975243065	7	1
A2a_b	HGV2C_28	0.000934166	AF3	0.95	16	0.43990992753876035	0.7005428975243065	31	1
A2a	HGV2C_28	0.00360112	AF3	0.95	16	0.43990992753876035	0.7005428975243065	23	1
A2b	HGV2C_28	0.000583248	AF3	0.95	16	0.43990992753876035	0.7005428975243065	32	1
A3a	HGV2C_28	6.874543032608926e-05	AF3	0.95	16	0.43990992753876035	0.7005428975243065	41	1
A3b	HGV2C_28	0.133653	AF3	0.95	16	0.43990992753876035	0.7005428975243065	11	1
A3c	HGV2C_28	0.00430811	AF3	0.95	16	0.43990992753876035	0.7005428975243065	22	2
A3d	HGV2C_28	0.2172686755657196	AF3	0.95	16	0.43990992753876035	0.7005428975243065	9	2
D7a	HGV2C_28	0.00117901	AF3	0.95	16	0.43990992753876035	0.7005428975243065	28	2
D7b	HGV2C_28	0.000299763	AF3	0.95	16	0.43990992753876035	0.7005428975243065	35	2
D7c	HGV2C_28	2.3018770889393636e-07	AF3	0.95	16	0.43990992753876035	0.7005428975243065	45	1
M5a	HGV2C_28	0.018598349764943123	AF3	0.95	16	0.43990992753876035	0.7005428975243065	17	2
M5b	HGV2C_28	0.000449461	AF3	0.95	16	0.43990992753876035	0.7005428975243065	34	2
M12a	HGV2C_28	0.0656163	AF3	0.95	16	0.43990992753876035	0.7005428975243065	13	2
P4a	HGV2C_28	0.000113372	AF3	0.95	16	0.43990992753876035	0.7005428975243065	40	3
P4b	HGV2C_28	3.392499274923466e-05	AF3	0.95	16	0.43990992753876035	0.7005428975243065	42	3
S6a	HGV2C_28	0.00254747	AF3	0.95	16	0.43990992753876035	0.7005428975243065	25	1
S8a	HGV2C_28	0.00923492	AF3	0.95	16	0.43990992753876035	0.7005428975243065	19	1
S8b	HGV2C_28	0.000230826	AF3	0.95	16	0.43990992753876035	0.7005428975243065	36	2
S8c	HGV2C_28	2.8792536355126686e-08	AF3	0.95	16	0.43990992753876035	0.7005428975243065	46	1
S9a	HGV2C_28	1.179803234663268e-06	AF3	0.95	16	0.43990992753876035	0.7005428975243065	44	2
S10a	HGV2C_28	1.4468072322415537e-06	AF3	0.95	16	0.43990992753876035	0.7005428975243065	43	2
S11a	HGV2C_28	0.0502643	AF3	0.95	16	0.43990992753876035	0.7005428975243065	14	3
S13a	HGV2C_28	0.00052082	AF3	0.95	16	0.43990992753876035	0.7005428975243065	33	3
S13b	HGV2C_28	0.00184158	AF3	0.95	16	0.43990992753876035	0.7005428975243065	26	2
S13c	HGV2C_28	0.00113448	AF3	0.95	16	0.43990992753876035	0.7005428975243065	30	3
S13d	HGV2C_28	0.16207508742809296	AF3	0.95	16	0.43990992753876035	0.7005428975243065	10	3
S13e	HGV2C_28	0.017420141026377678	AF3	0.95	16	0.43990992753876035	0.7005428975243065	18	2
S13f	HGV2C_28	0.000158047	AF3	0.95	16	0.43990992753876035	0.7005428975243065	39	1
A1a	HCV1_33	0.000862549	AF3	0.95	17	0.43990992753876035	0.7005428975243065	20	2
A1b	HCV1_33	0.036792	AF3	0.95	17	0.43990992753876035	0.7005428975243065	5	2
A1c	HCV1_33	1.8019843992078677e-05	AF3	0.95	17	0.43990992753876035	0.7005428975243065	39	2
A1d	HCV1_33	0.00856629	AF3	0.95	17	0.43990992753876035	0.7005428975243065	9	3
A1e	HCV1_33	0.000209746	AF3	0.95	17	0.43990992753876035	0.7005428975243065	28	2
A1f	HCV1_33	0.000209746	AF3	0.95	17	0.43990992753876035	0.7005428975243065	29	2
A1g	HCV1_33	0.000160827	AF3	0.95	17	0.43990992753876035	0.7005428975243065	31	2
A1h	HCV1_33	0.5070073008537292	AF3	0.95	17	0.43990992753876035	0.7005428975243065	1	2
A1i	HCV1_33	0.44117939472198486	AF3	0.95	17	0.43990992753876035	0.7005428975243065	3	2
A1j	HCV1_33	0.00335941	AF3	0.95	17	0.43990992753876035	0.7005428975243065	11	2
A1k	HCV1_33	0.000701146	AF3	0.95	17	0.43990992753876035	0.7005428975243065	22	2
A1l	HCV1_33	0.0156263	AF3	0.95	17	0.43990992753876035	0.7005428975243065	6	2
A1m	HCV1_33	0.0011667	AF3	0.95	17	0.43990992753876035	0.7005428975243065	16	2
A1n	HCV1_33	0.00297031	AF3	0.95	17	0.43990992753876035	0.7005428975243065	12	2
A1o	HCV1_33	0.000831087	AF3	0.95	17	0.43990992753876035	0.7005428975243065	21	3
A1p	HCV1_33	0.00103046	AF3	0.95	17	0.43990992753876035	0.7005428975243065	17	2
A1q	HCV1_33	1.9464360789811508e-08	AF3	0.95	17	0.43990992753876035	0.7005428975243065	45	2
A1r	HCV1_33	0.00152197	AF3	0.95	17	0.43990992753876035	0.7005428975243065	14	2
A2a_b	HCV1_33	6.307376315817237e-05	AF3	0.95	17	0.43990992753876035	0.7005428975243065	33	3
A2a	HCV1_33	3.767508815144538e-06	AF3	0.95	17	0.43990992753876035	0.7005428975243065	42	3
A2b	HCV1_33	2.264780232508201e-05	AF3	0.95	17	0.43990992753876035	0.7005428975243065	37	2
A3a	HCV1_33	0.0734539	AF3	0.95	17	0.43990992753876035	0.7005428975243065	4	2
A3b	HCV1_33	0.00726637	AF3	0.95	17	0.43990992753876035	0.7005428975243065	10	2
A3c	HCV1_33	0.000649598	AF3	0.95	17	0.43990992753876035	0.7005428975243065	23	2
A3d	HCV1_33	0.011171987280249596	AF3	0.95	17	0.43990992753876035	0.7005428975243065	7	2
D7a	HCV1_33	0.00284659	AF3	0.95	17	0.43990992753876035	0.7005428975243065	13	2
D7b	HCV1_33	1.0255432698613731e-06	AF3	0.95	17	0.43990992753876035	0.7005428975243065	43	1
D7c	HCV1_33	6.044680844752293e-08	AF3	0.95	17	0.43990992753876035	0.7005428975243065	44	1
M5a	HCV1_33	0.000229752	AF3	0.95	17	0.43990992753876035	0.7005428975243065	27	2
M5b	HCV1_33	0.000208	AF3	0.95	17	0.43990992753876035	0.7005428975243065	30	1
M12a	HCV1_33	2.6776506274472922e-05	AF3	0.95	17	0.43990992753876035	0.7005428975243065	36	3
P4a	HCV1_33	0.00038951	AF3	0.95	17	0.43990992753876035	0.7005428975243065	25	1
P4b	HCV1_33	0.000982186	AF3	0.95	17	0.43990992753876035	0.7005428975243065	19	1
S6a	HCV1_33	0.48866283893585205	AF3	0.95	17	0.43990992753876035	0.7005428975243065	2	2
S8a	HCV1_33	0.00100187	AF3	0.95	17	0.43990992753876035	0.7005428975243065	18	1
S8b	HCV1_33	6.550653779413551e-05	AF3	0.95	17	0.43990992753876035	0.7005428975243065	32	1
S8c	HCV1_33	1.7747391334310691e-09	AF3	0.95	17	0.43990992753876035	0.7005428975243065	46	2
S9a	HCV1_33	0.00134708	AF3	0.95	17	0.43990992753876035	0.7005428975243065	15	1
S10a	HCV1_33	4.397370503284037e-06	AF3	0.95	17	0.43990992753876035	0.7005428975243065	41	1
S11a	HCV1_33	0.000445227	AF3	0.95	17	0.43990992753876035	0.7005428975243065	24	2
S13a	HCV1_33	1.218609577335883e-05	AF3	0.95	17	0.43990992753876035	0.7005428975243065	40	2
S13b	HCV1_33	2.212442268501036e-05	AF3	0.95	17	0.43990992753876035	0.7005428975243065	38	1
S13c	HCV1_33	5.929952021688223e-05	AF3	0.95	17	0.43990992753876035	0.7005428975243065	34	2
S13d	HCV1_33	0.0002588	AF3	0.95	17	0.43990992753876035	0.7005428975243065	26	2
S13e	HCV1_33	4.867130337515846e-05	AF3	0.95	17	0.43990992753876035	0.7005428975243065	35	2
S13f	HCV1_33	0.00924725	AF3	0.95	17	0.43990992753876035	0.7005428975243065	8	2
A1a	KP_HGUA02_092	0.0006792	AF3	0.95	17	0.43990992753876035	0.7005428975243065	21	3
A1b	KP_HGUA02_092	0.029641523957252502	AF3	0.95	17	0.43990992753876035	0.7005428975243065	5	3
A1c	KP_HGUA02_092	1.2369453543215059e-05	AF3	0.95	17	0.43990992753876035	0.7005428975243065	39	3
A1d	KP_HGUA02_092	0.00866068	AF3	0.95	17	0.43990992753876035	0.7005428975243065	8	2
A1e	KP_HGUA02_092	0.000154532	AF3	0.95	17	0.43990992753876035	0.7005428975243065	29	3
A1f	KP_HGUA02_092	0.000154532	AF3	0.95	17	0.43990992753876035	0.7005428975243065	30	3
A1g	KP_HGUA02_092	0.000107443	AF3	0.95	17	0.43990992753876035	0.7005428975243065	31	3
A1h	KP_HGUA02_092	0.46562713384628296	AF3	0.95	17	0.43990992753876035	0.7005428975243065	1	3
A1i	KP_HGUA02_092	0.4120384156703949	AF3	0.95	17	0.43990992753876035	0.7005428975243065	3	3
A1j	KP_HGUA02_092	0.00317828	AF3	0.95	17	0.43990992753876035	0.7005428975243065	11	3
A1k	KP_HGUA02_092	0.000672878	AF3	0.95	17	0.43990992753876035	0.7005428975243065	22	3
A1l	KP_HGUA02_092	0.013054223731160164	AF3	0.95	17	0.43990992753876035	0.7005428975243065	6	3
A1m	KP_HGUA02_092	0.00115226	AF3	0.95	17	0.43990992753876035	0.7005428975243065	16	3
A1n	KP_HGUA02_092	0.00278674	AF3	0.95	17	0.43990992753876035	0.7005428975243065	13	3
A1o	KP_HGUA02_092	0.000833553	AF3	0.95	17	0.43990992753876035	0.7005428975243065	18	2
A1p	KP_HGUA02_092	0.00100943	AF3	0.95	17	0.43990992753876035	0.7005428975243065	17	3
A1q	KP_HGUA02_092	1.3434515722110518e-08	AF3	0.95	17	0.43990992753876035	0.7005428975243065	45	3
A1r	KP_HGUA02_092	0.00148988	AF3	0.95	17	0.43990992753876035	0.7005428975243065	14	3
A2a_b	KP_HGUA02_092	6.406354805221781e-05	AF3	0.95	17	0.43990992753876035	0.7005428975243065	32	2
A2a	KP_HGUA02_092	3.906303390976973e-06	AF3	0.95	17	0.43990992753876035	0.7005428975243065	41	2
A2b	KP_HGUA02_092	2.241826405224856e-05	AF3	0.95	17	0.43990992753876035	0.7005428975243065	37	3
A3a	KP_HGUA02_092	0.0513866	AF3	0.95	17	0.43990992753876035	0.7005428975243065	4	3
A3b	KP_HGUA02_092	0.00622773	AF3	0.95	17	0.43990992753876035	0.7005428975243065	9	3
A3c	KP_HGUA02_092	0.000609887	AF3	0.95	17	0.43990992753876035	0.7005428975243065	23	3
A3d	KP_HGUA02_092	0.00916305	AF3	0.95	17	0.43990992753876035	0.7005428975243065	7	3
D7a	KP_HGUA02_092	0.00291712	AF3	0.95	17	0.43990992753876035	0.7005428975243065	12	1
D7b	KP_HGUA02_092	7.912710771051934e-07	AF3	0.95	17	0.43990992753876035	0.7005428975243065	43	3
D7c	KP_HGUA02_092	3.9592261913412585e-08	AF3	0.95	17	0.43990992753876035	0.7005428975243065	44	3
M5a	KP_HGUA02_092	0.000237204	AF3	0.95	17	0.43990992753876035	0.7005428975243065	27	1
M5b	KP_HGUA02_092	0.000179115	AF3	0.95	17	0.43990992753876035	0.7005428975243065	28	2
M12a	KP_HGUA02_092	2.6835738026420586e-05	AF3	0.95	17	0.43990992753876035	0.7005428975243065	36	2
P4a	KP_HGUA02_092	0.000325328	AF3	0.95	17	0.43990992753876035	0.7005428975243065	25	2
P4b	KP_HGUA02_092	0.000730808	AF3	0.95	17	0.43990992753876035	0.7005428975243065	20	3
S6a	KP_HGUA02_092	0.4440074563026428	AF3	0.95	17	0.43990992753876035	0.7005428975243065	2	3
S8a	KP_HGUA02_092	0.000776872	AF3	0.95	17	0.43990992753876035	0.7005428975243065	19	3
S8b	KP_HGUA02_092	5.773549492005259e-05	AF3	0.95	17	0.43990992753876035	0.7005428975243065	33	2
S8c	KP_HGUA02_092	1.2398658766343829e-09	AF3	0.95	17	0.43990992753876035	0.7005428975243065	46	3
S9a	KP_HGUA02_092	0.0012116	AF3	0.95	17	0.43990992753876035	0.7005428975243065	15	3
S10a	KP_HGUA02_092	3.4413335470162565e-06	AF3	0.95	17	0.43990992753876035	0.7005428975243065	42	3
S11a	KP_HGUA02_092	0.000525701	AF3	0.95	17	0.43990992753876035	0.7005428975243065	24	1
S13a	KP_HGUA02_092	8.633441211713944e-06	AF3	0.95	17	0.43990992753876035	0.7005428975243065	40	3
S13b	KP_HGUA02_092	1.868384424597025e-05	AF3	0.95	17	0.43990992753876035	0.7005428975243065	38	2
S13c	KP_HGUA02_092	4.228405305184424e-05	AF3	0.95	17	0.43990992753876035	0.7005428975243065	34	3
S13d	KP_HGUA02_092	0.000251994	AF3	0.95	17	0.43990992753876035	0.7005428975243065	26	3
S13e	KP_HGUA02_092	3.0479255656246096e-05	AF3	0.95	17	0.43990992753876035	0.7005428975243065	35	3
S13f	KP_HGUA02_092	0.0053214	AF3	0.95	17	0.43990992753876035	0.7005428975243065	10	3
A1a	HGV2C_37	0.00151853	AF3	0.95	17	0.43990992753876035	0.7005428975243065	17	1
A1b	HGV2C_37	0.0553353	AF3	0.95	17	0.43990992753876035	0.7005428975243065	5	1
A1c	HGV2C_37	3.662025847006589e-05	AF3	0.95	17	0.43990992753876035	0.7005428975243065	36	1
A1d	HGV2C_37	0.011201308108866215	AF3	0.95	17	0.43990992753876035	0.7005428975243065	10	1
A1e	HGV2C_37	0.000341645	AF3	0.95	17	0.43990992753876035	0.7005428975243065	24	1
A1f	HGV2C_37	0.000341645	AF3	0.95	17	0.43990992753876035	0.7005428975243065	25	1
A1g	HGV2C_37	0.000307429	AF3	0.95	17	0.43990992753876035	0.7005428975243065	26	1
A1h	HGV2C_37	0.5494145750999451	AF3	0.95	17	0.43990992753876035	0.7005428975243065	1	1
A1i	HGV2C_37	0.48401516675949097	AF3	0.95	17	0.43990992753876035	0.7005428975243065	3	1
A1j	HGV2C_37	0.00442203	AF3	0.95	17	0.43990992753876035	0.7005428975243065	12	1
A1k	HGV2C_37	0.00111843	AF3	0.95	17	0.43990992753876035	0.7005428975243065	20	1
A1l	HGV2C_37	0.023551879450678825	AF3	0.95	17	0.43990992753876035	0.7005428975243065	6	1
A1m	HGV2C_37	0.0018366	AF3	0.95	17	0.43990992753876035	0.7005428975243065	15	1
A1n	HGV2C_37	0.00510404	AF3	0.95	17	0.43990992753876035	0.7005428975243065	11	1
A1o	HGV2C_37	0.00120037	AF3	0.95	17	0.43990992753876035	0.7005428975243065	19	1
A1p	HGV2C_37	0.00164311	AF3	0.95	17	0.43990992753876035	0.7005428975243065	16	1
A1q	HGV2C_37	3.93897998662851e-08	AF3	0.95	17	0.43990992753876035	0.7005428975243065	45	1
A1r	HGV2C_37	0.00223553	AF3	0.95	17	0.43990992753876035	0.7005428975243065	14	1
A2a_b	HGV2C_37	8.410761074628681e-05	AF3	0.95	17	0.43990992753876035	0.7005428975243065	33	1
A2a	HGV2C_37	5.187535407458199e-06	AF3	0.95	17	0.43990992753876035	0.7005428975243065	41	1
A2b	HGV2C_37	3.111760815954767e-05	AF3	0.95	17	0.43990992753876035	0.7005428975243065	37	1
A3a	HGV2C_37	0.11413660645484924	AF3	0.95	17	0.43990992753876035	0.7005428975243065	4	1
A3b	HGV2C_37	0.011820303276181221	AF3	0.95	17	0.43990992753876035	0.7005428975243065	9	1
A3c	HGV2C_37	0.00101423	AF3	0.95	17	0.43990992753876035	0.7005428975243065	21	1
A3d	HGV2C_37	0.0159132	AF3	0.95	17	0.43990992753876035	0.7005428975243065	8	1
D7a	HGV2C_37	0.00244344	AF3	0.95	17	0.43990992753876035	0.7005428975243065	13	3
D7b	HGV2C_37	1.0093838227476226e-06	AF3	0.95	17	0.43990992753876035	0.7005428975243065	43	2
D7c	HGV2C_37	5.6952654148290094e-08	AF3	0.95	17	0.43990992753876035	0.7005428975243065	44	2
M5a	HGV2C_37	0.000164613	AF3	0.95	17	0.43990992753876035	0.7005428975243065	31	3
M5b	HGV2C_37	0.000167744	AF3	0.95	17	0.43990992753876035	0.7005428975243065	30	3
M12a	HGV2C_37	2.85102469206322e-05	AF3	0.95	17	0.43990992753876035	0.7005428975243065	38	1
P4a	HGV2C_37	0.000274662	AF3	0.95	17	0.43990992753876035	0.7005428975243065	28	3
P4b	HGV2C_37	0.000788858	AF3	0.95	17	0.43990992753876035	0.7005428975243065	23	2
S6a	HGV2C_37	0.5371721982955933	AF3	0.95	17	0.43990992753876035	0.7005428975243065	2	1
S8a	HGV2C_37	0.00089089	AF3	0.95	17	0.43990992753876035	0.7005428975243065	22	2
S8b	HGV2C_37	5.320612763171084e-05	AF3	0.95	17	0.43990992753876035	0.7005428975243065	35	3
S8c	HGV2C_37	1.8477822605333927e-09	AF3	0.95	17	0.43990992753876035	0.7005428975243065	46	1
S9a	HGV2C_37	0.00127133	AF3	0.95	17	0.43990992753876035	0.7005428975243065	18	2
S10a	HGV2C_37	4.242831437295536e-06	AF3	0.95	17	0.43990992753876035	0.7005428975243065	42	2
S11a	HGV2C_37	0.000251707	AF3	0.95	17	0.43990992753876035	0.7005428975243065	29	3
S13a	HGV2C_37	1.9363924366189167e-05	AF3	0.95	17	0.43990992753876035	0.7005428975243065	39	1
S13b	HGV2C_37	1.675122075539548e-05	AF3	0.95	17	0.43990992753876035	0.7005428975243065	40	3
S13c	HGV2C_37	8.552198414690793e-05	AF3	0.95	17	0.43990992753876035	0.7005428975243065	32	1
S13d	HGV2C_37	0.000275621	AF3	0.95	17	0.43990992753876035	0.7005428975243065	27	1
S13e	HGV2C_37	6.421131547540426e-05	AF3	0.95	17	0.43990992753876035	0.7005428975243065	34	1
S13f	HGV2C_37	0.0159528	AF3	0.95	17	0.43990992753876035	0.7005428975243065	7	1
A1a	KP_HGUA02_099	2.6419701981694743e-08	AF3	0.95	18	0.43990992753876035	0.7005428975243065	40	1
A1b	KP_HGUA02_099	1.8555427914179745e-06	AF3	0.95	18	0.43990992753876035	0.7005428975243065	33	1
A1c	KP_HGUA02_099	1.6298079330567816e-08	AF3	0.95	18	0.43990992753876035	0.7005428975243065	41	1
A1d	KP_HGUA02_099	0.00275117	AF3	0.95	18	0.43990992753876035	0.7005428975243065	5	1
A1e	KP_HGUA02_099	1.7880814766613184e-06	AF3	0.95	18	0.43990992753876035	0.7005428975243065	34	1
A1f	KP_HGUA02_099	1.7880798850455903e-06	AF3	0.95	18	0.43990992753876035	0.7005428975243065	35	1
A1g	KP_HGUA02_099	1.763587715686299e-05	AF3	0.95	18	0.43990992753876035	0.7005428975243065	20	1
A1h	KP_HGUA02_099	6.299795586528489e-06	AF3	0.95	18	0.43990992753876035	0.7005428975243065	28	2
A1i	KP_HGUA02_099	0.000241893	AF3	0.95	18	0.43990992753876035	0.7005428975243065	14	2
A1j	KP_HGUA02_099	0.00764116	AF3	0.95	18	0.43990992753876035	0.7005428975243065	4	2
A1k	KP_HGUA02_099	9.049845175468363e-06	AF3	0.95	18	0.43990992753876035	0.7005428975243065	26	1
A1l	KP_HGUA02_099	2.8219593772860208e-08	AF3	0.95	18	0.43990992753876035	0.7005428975243065	39	2
A1m	KP_HGUA02_099	6.040870630386053e-06	AF3	0.95	18	0.43990992753876035	0.7005428975243065	29	1
A1n	KP_HGUA02_099	4.9057503019867e-06	AF3	0.95	18	0.43990992753876035	0.7005428975243065	30	1
A1o	KP_HGUA02_099	2.340023456781637e-06	AF3	0.95	18	0.43990992753876035	0.7005428975243065	31	1
A1p	KP_HGUA02_099	1.7601179933990352e-05	AF3	0.95	18	0.43990992753876035	0.7005428975243065	21	1
A1q	KP_HGUA02_099	4.055342284203789e-09	AF3	0.95	18	0.43990992753876035	0.7005428975243065	45	1
A1r	KP_HGUA02_099	8.77610727911815e-06	AF3	0.95	18	0.43990992753876035	0.7005428975243065	27	1
A2a_b	KP_HGUA02_099	3.7860860174987465e-05	AF3	0.95	18	0.43990992753876035	0.7005428975243065	16	1
A2a	KP_HGUA02_099	1.0166815627599135e-05	AF3	0.95	18	0.43990992753876035	0.7005428975243065	25	1
A2b	KP_HGUA02_099	2.179569855798036e-05	AF3	0.95	18	0.43990992753876035	0.7005428975243065	19	1
A3a	KP_HGUA02_099	2.2374811123881955e-06	AF3	0.95	18	0.43990992753876035	0.7005428975243065	32	2
A3b	KP_HGUA02_099	1.4890632883179933e-05	AF3	0.95	18	0.43990992753876035	0.7005428975243065	23	2
A3c	KP_HGUA02_099	1.2089614074284327e-06	AF3	0.95	18	0.43990992753876035	0.7005428975243065	36	2
A3d	KP_HGUA02_099	0.000979894	AF3	0.95	18	0.43990992753876035	0.7005428975243065	10	2
D7a	KP_HGUA02_099	1.3449744429294697e-08	AF3	0.95	18	0.43990992753876035	0.7005428975243065	42	2
D7b	KP_HGUA02_099	3.764229768421501e-05	AF3	0.95	18	0.43990992753876035	0.7005428975243065	17	1
D7c	KP_HGUA02_099	1.219089895698744e-08	AF3	0.95	18	0.43990992753876035	0.7005428975243065	43	2
M5a	KP_HGUA02_099	0.00257566	AF3	0.95	18	0.43990992753876035	0.7005428975243065	6	2
M5b	KP_HGUA02_099	0.0012534	AF3	0.95	18	0.43990992753876035	0.7005428975243065	8	3
M12a	KP_HGUA02_099	0.000363226	AF3	0.95	18	0.43990992753876035	0.7005428975243065	13	1
P4a	KP_HGUA02_099	0.0144035	AF3	0.95	18	0.43990992753876035	0.7005428975243065	2	3
P4b	KP_HGUA02_099	0.000655235	AF3	0.95	18	0.43990992753876035	0.7005428975243065	11	3
S6a	KP_HGUA02_099	5.209648747950268e-07	AF3	0.95	18	0.43990992753876035	0.7005428975243065	37	2
S8a	KP_HGUA02_099	0.0100893	AF3	0.95	18	0.43990992753876035	0.7005428975243065	3	1
S8b	KP_HGUA02_099	0.000173222	AF3	0.95	18	0.43990992753876035	0.7005428975243065	15	2
S8c	KP_HGUA02_099	1.493282580922184e-10	AF3	0.95	18	0.43990992753876035	0.7005428975243065	46	2
S9a	KP_HGUA02_099	1.1364580387862588e-07	AF3	0.95	18	0.43990992753876035	0.7005428975243065	38	3
S10a	KP_HGUA02_099	1.0646383330481513e-08	AF3	0.95	18	0.43990992753876035	0.7005428975243065	44	3
S11a	KP_HGUA02_099	0.28967541456222534	AF3	0.95	18	0.43990992753876035	0.7005428975243065	1	3
S13a	KP_HGUA02_099	1.606683508725837e-05	AF3	0.95	18	0.43990992753876035	0.7005428975243065	22	1
S13b	KP_HGUA02_099	0.00214703	AF3	0.95	18	0.43990992753876035	0.7005428975243065	7	2
S13c	KP_HGUA02_099	0.000448156	AF3	0.95	18	0.43990992753876035	0.7005428975243065	12	1
S13d	KP_HGUA02_099	0.00100807	AF3	0.95	18	0.43990992753876035	0.7005428975243065	9	2
S13e	KP_HGUA02_099	1.4375249520526268e-05	AF3	0.95	18	0.43990992753876035	0.7005428975243065	24	2
S13f	KP_HGUA02_099	2.3729258828097954e-05	AF3	0.95	18	0.43990992753876035	0.7005428975243065	18	2
A1a	HGV2_430	1.7553285047711142e-08	AF3	0.95	18	0.43990992753876035	0.7005428975243065	40	3
A1b	HGV2_430	1.531459247416933e-06	AF3	0.95	18	0.43990992753876035	0.7005428975243065	35	2
A1c	HGV2_430	1.3989629898958356e-08	AF3	0.95	18	0.43990992753876035	0.7005428975243065	41	2
A1d	HGV2_430	0.002353	AF3	0.95	18	0.43990992753876035	0.7005428975243065	7	2
A1e	HGV2_430	1.5426730897161178e-06	AF3	0.95	18	0.43990992753876035	0.7005428975243065	33	2
A1f	HGV2_430	1.5426730897161178e-06	AF3	0.95	18	0.43990992753876035	0.7005428975243065	34	2
A1g	HGV2_430	1.5958823496475816e-05	AF3	0.95	18	0.43990992753876035	0.7005428975243065	19	2
A1h	HGV2_430	8.546011486032512e-06	AF3	0.95	18	0.43990992753876035	0.7005428975243065	25	1
A1i	HGV2_430	0.000300597	AF3	0.95	18	0.43990992753876035	0.7005428975243065	14	1
A1j	HGV2_430	0.00886576	AF3	0.95	18	0.43990992753876035	0.7005428975243065	3	1
A1k	HGV2_430	6.5629806158540305e-06	AF3	0.95	18	0.43990992753876035	0.7005428975243065	28	2
A1l	HGV2_430	2.1188011345429913e-08	AF3	0.95	18	0.43990992753876035	0.7005428975243065	39	3
A1m	HGV2_430	4.987929514754796e-06	AF3	0.95	18	0.43990992753876035	0.7005428975243065	29	2
A1n	HGV2_430	4.183582859695889e-06	AF3	0.95	18	0.43990992753876035	0.7005428975243065	30	2
A1o	HGV2_430	1.796340370674443e-06	AF3	0.95	18	0.43990992753876035	0.7005428975243065	32	2
A1p	HGV2_430	1.411941229889635e-05	AF3	0.95	18	0.43990992753876035	0.7005428975243065	24	2
A1q	HGV2_430	3.617671939792899e-09	AF3	0.95	18	0.43990992753876035	0.7005428975243065	45	2
A1r	HGV2_430	6.807186764490325e-06	AF3	0.95	18	0.43990992753876035	0.7005428975243065	27	2
A2a_b	HGV2_430	2.5309709599241614e-05	AF3	0.95	18	0.43990992753876035	0.7005428975243065	18	2
A2a	HGV2_430	6.99311249263701e-06	AF3	0.95	18	0.43990992753876035	0.7005428975243065	26	2
A2b	HGV2_430	1.5249564967234619e-05	AF3	0.95	18	0.43990992753876035	0.7005428975243065	23	2
A3a	HGV2_430	3.1138386020757025e-06	AF3	0.95	18	0.43990992753876035	0.7005428975243065	31	1
A3b	HGV2_430	1.5927746062516235e-05	AF3	0.95	18	0.43990992753876035	0.7005428975243065	20	1
A3c	HGV2_430	1.3633273283630842e-06	AF3	0.95	18	0.43990992753876035	0.7005428975243065	36	1
A3d	HGV2_430	0.00150765	AF3	0.95	18	0.43990992753876035	0.7005428975243065	8	1
D7a	HGV2_430	1.2029374829580775e-08	AF3	0.95	18	0.43990992753876035	0.7005428975243065	43	3
D7b	HGV2_430	3.4167787816841155e-05	AF3	0.95	18	0.43990992753876035	0.7005428975243065	16	2
D7c	HGV2_430	1.0641490355567385e-08	AF3	0.95	18	0.43990992753876035	0.7005428975243065	44	3
M5a	HGV2_430	0.00235608	AF3	0.95	18	0.43990992753876035	0.7005428975243065	6	3
M5b	HGV2_430	0.00126681	AF3	0.95	18	0.43990992753876035	0.7005428975243065	9	2
M12a	HGV2_430	0.000342201	AF3	0.95	18	0.43990992753876035	0.7005428975243065	13	2
P4a	HGV2_430	0.020956330001354218	AF3	0.95	18	0.43990992753876035	0.7005428975243065	2	2
P4b	HGV2_430	0.000995777	AF3	0.95	18	0.43990992753876035	0.7005428975243065	11	2
S6a	HGV2_430	5.994193088554312e-07	AF3	0.95	18	0.43990992753876035	0.7005428975243065	37	1
S8a	HGV2_430	0.00706177	AF3	0.95	18	0.43990992753876035	0.7005428975243065	4	2
S8b	HGV2_430	0.000138346	AF3	0.95	18	0.43990992753876035	0.7005428975243065	15	3
S8c	HGV2_430	1.3812767596377284e-10	AF3	0.95	18	0.43990992753876035	0.7005428975243065	46	3
S9a	HGV2_430	1.1492929274936614e-07	AF3	0.95	18	0.43990992753876035	0.7005428975243065	38	2
S10a	HGV2_430	1.2035457075398881e-08	AF3	0.95	18	0.43990992753876035	0.7005428975243065	42	2
S11a	HGV2_430	0.2984294891357422	AF3	0.95	18	0.43990992753876035	0.7005428975243065	1	2
S13a	HGV2_430	1.572364089952316e-05	AF3	0.95	18	0.43990992753876035	0.7005428975243065	22	2
S13b	HGV2_430	0.00239219	AF3	0.95	18	0.43990992753876035	0.7005428975243065	5	1
S13c	HGV2_430	0.000441774	AF3	0.95	18	0.43990992753876035	0.7005428975243065	12	2
S13d	HGV2_430	0.00109489	AF3	0.95	18	0.43990992753876035	0.7005428975243065	10	1
S13e	HGV2_430	1.5898714991635643e-05	AF3	0.95	18	0.43990992753876035	0.7005428975243065	21	1
S13f	HGV2_430	2.889043571485672e-05	AF3	0.95	18	0.43990992753876035	0.7005428975243065	17	1
A1a	CU371	2.1605947253533486e-08	AF3	0.95	18	0.43990992753876035	0.7005428975243065	25	2
A1b	CU371	1.3173185209325311e-08	AF3	0.95	18	0.43990992753876035	0.7005428975243065	27	3
A1c	CU371	2.929130826778703e-10	AF3	0.95	18	0.43990992753876035	0.7005428975243065	44	3
A1d	CU371	2.4901140704969293e-08	AF3	0.95	18	0.43990992753876035	0.7005428975243065	24	3
A1e	CU371	1.5365837668923632e-07	AF3	0.95	18	0.43990992753876035	0.7005428975243065	21	3
A1f	CU371	1.5365837668923632e-07	AF3	0.95	18	0.43990992753876035	0.7005428975243065	22	3
A1g	CU371	6.52307807769148e-09	AF3	0.95	18	0.43990992753876035	0.7005428975243065	29	3
A1h	CU371	2.3614661337489906e-09	AF3	0.95	18	0.43990992753876035	0.7005428975243065	38	3
A1i	CU371	5.344675813034883e-09	AF3	0.95	18	0.43990992753876035	0.7005428975243065	34	3
A1j	CU371	5.438709038685374e-09	AF3	0.95	18	0.43990992753876035	0.7005428975243065	33	3
A1k	CU371	9.703552406037375e-10	AF3	0.95	18	0.43990992753876035	0.7005428975243065	41	3
A1l	CU371	9.825419056141982e-08	AF3	0.95	18	0.43990992753876035	0.7005428975243065	23	1
A1m	CU371	3.1913542919426163e-09	AF3	0.95	18	0.43990992753876035	0.7005428975243065	36	3
A1n	CU371	2.0018504631735823e-09	AF3	0.95	18	0.43990992753876035	0.7005428975243065	40	3
A1o	CU371	6.024087895184493e-09	AF3	0.95	18	0.43990992753876035	0.7005428975243065	32	3
A1p	CU371	9.841921055908642e-09	AF3	0.95	18	0.43990992753876035	0.7005428975243065	28	3
A1q	CU371	3.3971627594331366e-11	AF3	0.95	18	0.43990992753876035	0.7005428975243065	46	3
A1r	CU371	6.358471082990036e-09	AF3	0.95	18	0.43990992753876035	0.7005428975243065	30	3
A2a_b	CU371	1.2729794889310142e-06	AF3	0.95	18	0.43990992753876035	0.7005428975243065	16	3
A2a	CU371	1.8451265759722446e-07	AF3	0.95	18	0.43990992753876035	0.7005428975243065	20	3
A2b	CU371	2.391032694504247e-06	AF3	0.95	18	0.43990992753876035	0.7005428975243065	14	3
A3a	CU371	4.5351780664226737e-10	AF3	0.95	18	0.43990992753876035	0.7005428975243065	42	3
A3b	CU371	2.501752360828391e-09	AF3	0.95	18	0.43990992753876035	0.7005428975243065	37	3
A3c	CU371	1.6118449630564413e-10	AF3	0.95	18	0.43990992753876035	0.7005428975243065	45	3
A3d	CU371	3.6291099014817974e-09	AF3	0.95	18	0.43990992753876035	0.7005428975243065	35	3
D7a	CU371	0.000746367	AF3	0.95	18	0.43990992753876035	0.7005428975243065	8	1
D7b	CU371	1.7848445850177086e-06	AF3	0.95	18	0.43990992753876035	0.7005428975243065	15	3
D7c	CU371	4.856741725234315e-06	AF3	0.95	18	0.43990992753876035	0.7005428975243065	12	1
M5a	CU371	0.528711	AF3	0.95	18	0.43990992753876035	0.7005428975243065	2	1
M5b	CU371	0.36542317271232605	AF3	0.95	18	0.43990992753876035	0.7005428975243065	4	1
M12a	CU371	3.4226766842948564e-07	AF3	0.95	18	0.43990992753876035	0.7005428975243065	18	3
P4a	CU371	0.0427919	AF3	0.95	18	0.43990992753876035	0.7005428975243065	5	1
P4b	CU371	0.00115472	AF3	0.95	18	0.43990992753876035	0.7005428975243065	7	1
S6a	CU371	1.68243232678833e-08	AF3	0.95	18	0.43990992753876035	0.7005428975243065	26	3
S8a	CU371	0.00546274	AF3	0.95	18	0.43990992753876035	0.7005428975243065	6	3
S8b	CU371	0.5724330544471741	AF3	0.95	18	0.43990992753876035	0.7005428975243065	1	1
S8c	CU371	5.820712658533012e-07	AF3	0.95	18	0.43990992753876035	0.7005428975243065	17	1
S9a	CU371	2.5123721570707858e-05	AF3	0.95	18	0.43990992753876035	0.7005428975243065	10	1
S10a	CU371	3.25413748214487e-06	AF3	0.95	18	0.43990992753876035	0.7005428975243065	13	1
S11a	CU371	0.42363300919532776	AF3	0.95	18	0.43990992753876035	0.7005428975243065	3	1
S13a	CU371	3.868858011735199e-10	AF3	0.95	18	0.43990992753876035	0.7005428975243065	43	3
S13b	CU371	0.000381577	AF3	0.95	18	0.43990992753876035	0.7005428975243065	9	3
S13c	CU371	6.305415745089249e-09	AF3	0.95	18	0.43990992753876035	0.7005428975243065	31	3
S13d	CU371	1.7664879123913124e-05	AF3	0.95	18	0.43990992753876035	0.7005428975243065	11	3
S13e	CU371	2.241465901775541e-09	AF3	0.95	18	0.43990992753876035	0.7005428975243065	39	3
S13f	CU371	1.939273630569005e-07	AF3	0.95	18	0.43990992753876035	0.7005428975243065	19	3
A1a	Kpcas083	6.504992597911041e-06	AF3	0.95	19	0.43990992753876035	0.7005428975243065	35	2
A1b	Kpcas083	0.000733585	AF3	0.95	19	0.43990992753876035	0.7005428975243065	19	3
A1c	Kpcas083	1.9744803125831822e-08	AF3	0.95	19	0.43990992753876035	0.7005428975243065	43	2
A1d	Kpcas083	0.19000011682510376	AF3	0.95	19	0.43990992753876035	0.7005428975243065	4	2
A1e	Kpcas083	3.1504141588811763e-06	AF3	0.95	19	0.43990992753876035	0.7005428975243065	36	3
A1f	Kpcas083	3.1504141588811763e-06	AF3	0.95	19	0.43990992753876035	0.7005428975243065	37	3
A1g	Kpcas083	1.2003854862996377e-05	AF3	0.95	19	0.43990992753876035	0.7005428975243065	34	2
A1h	Kpcas083	0.24144487082958221	AF3	0.95	19	0.43990992753876035	0.7005428975243065	3	3
A1i	Kpcas083	0.7453405261039734	AF3	0.95	19	0.43990992753876035	0.7005428975243065	1	3
A1j	Kpcas083	0.0818532	AF3	0.95	19	0.43990992753876035	0.7005428975243065	9	1
A1k	Kpcas083	0.000826602	AF3	0.95	19	0.43990992753876035	0.7005428975243065	18	1
A1l	Kpcas083	0.000165436	AF3	0.95	19	0.43990992753876035	0.7005428975243065	27	2
A1m	Kpcas083	0.000507054	AF3	0.95	19	0.43990992753876035	0.7005428975243065	21	1
A1n	Kpcas083	0.00178483	AF3	0.95	19	0.43990992753876035	0.7005428975243065	15	1
A1o	Kpcas083	0.000257972	AF3	0.95	19	0.43990992753876035	0.7005428975243065	25	1
A1p	Kpcas083	0.000468435	AF3	0.95	19	0.43990992753876035	0.7005428975243065	22	1
A1q	Kpcas083	8.247507538028387e-11	AF3	0.95	19	0.43990992753876035	0.7005428975243065	44	1
A1r	Kpcas083	0.0013112	AF3	0.95	19	0.43990992753876035	0.7005428975243065	16	1
A2a_b	Kpcas083	3.577607685656403e-07	AF3	0.95	19	0.43990992753876035	0.7005428975243065	38	1
A2a	Kpcas083	4.044220958121514e-08	AF3	0.95	19	0.43990992753876035	0.7005428975243065	42	1
A2b	Kpcas083	1.306516708154959e-07	AF3	0.95	19	0.43990992753876035	0.7005428975243065	39	1
A3a	Kpcas083	0.0329182	AF3	0.95	19	0.43990992753876035	0.7005428975243065	10	3
A3b	Kpcas083	0.00402394	AF3	0.95	19	0.43990992753876035	0.7005428975243065	13	2
A3c	Kpcas083	4.11781802540645e-05	AF3	0.95	19	0.43990992753876035	0.7005428975243065	31	1
A3d	Kpcas083	0.10744981467723846	AF3	0.95	19	0.43990992753876035	0.7005428975243065	7	3
D7a	Kpcas083	1.7159778508357704e-05	AF3	0.95	19	0.43990992753876035	0.7005428975243065	33	2
D7b	Kpcas083	6.290655818474988e-08	AF3	0.95	19	0.43990992753876035	0.7005428975243065	41	1
D7c	Kpcas083	5.771189776071495e-11	AF3	0.95	19	0.43990992753876035	0.7005428975243065	45	1
M5a	Kpcas083	0.00017373	AF3	0.95	19	0.43990992753876035	0.7005428975243065	26	1
M5b	Kpcas083	0.000112584	AF3	0.95	19	0.43990992753876035	0.7005428975243065	28	1
M12a	Kpcas083	0.000435039	AF3	0.95	19	0.43990992753876035	0.7005428975243065	23	1
P4a	Kpcas083	0.10761125385761261	AF3	0.95	19	0.43990992753876035	0.7005428975243065	6	1
P4b	Kpcas083	0.10326966643333435	AF3	0.95	19	0.43990992753876035	0.7005428975243065	8	2
S6a	Kpcas083	0.31310558319091797	AF3	0.95	19	0.43990992753876035	0.7005428975243065	2	3
S8a	Kpcas083	5.463886191137135e-05	AF3	0.95	19	0.43990992753876035	0.7005428975243065	30	1
S8b	Kpcas083	2.4132188627845608e-05	AF3	0.95	19	0.43990992753876035	0.7005428975243065	32	2
S8c	Kpcas083	1.5631620997602624e-11	AF3	0.95	19	0.43990992753876035	0.7005428975243065	46	2
S9a	Kpcas083	6.520501483464614e-05	AF3	0.95	19	0.43990992753876035	0.7005428975243065	29	3
S10a	Kpcas083	6.403089969353459e-08	AF3	0.95	19	0.43990992753876035	0.7005428975243065	40	2
S11a	Kpcas083	0.00659137	AF3	0.95	19	0.43990992753876035	0.7005428975243065	12	1
S13a	Kpcas083	0.000683513	AF3	0.95	19	0.43990992753876035	0.7005428975243065	20	2
S13b	Kpcas083	0.000927555	AF3	0.95	19	0.43990992753876035	0.7005428975243065	17	1
S13c	Kpcas083	0.00737409	AF3	0.95	19	0.43990992753876035	0.7005428975243065	11	2
S13d	Kpcas083	0.11552298069000244	AF3	0.95	19	0.43990992753876035	0.7005428975243065	5	1
S13e	Kpcas083	0.00203981	AF3	0.95	19	0.43990992753876035	0.7005428975243065	14	1
S13f	Kpcas083	0.000396752	AF3	0.95	19	0.43990992753876035	0.7005428975243065	24	3
A1a	234KP-HG	5.910351774218725e-06	AF3	0.95	19	0.43990992753876035	0.7005428975243065	35	3
A1b	234KP-HG	0.000775569	AF3	0.95	19	0.43990992753876035	0.7005428975243065	17	2
A1c	234KP-HG	1.6680600012364266e-08	AF3	0.95	19	0.43990992753876035	0.7005428975243065	43	3
A1d	234KP-HG	0.1747976541519165	AF3	0.95	19	0.43990992753876035	0.7005428975243065	4	3
A1e	234KP-HG	3.308933628431987e-06	AF3	0.95	19	0.43990992753876035	0.7005428975243065	36	2
A1f	234KP-HG	3.308933628431987e-06	AF3	0.95	19	0.43990992753876035	0.7005428975243065	37	2
A1g	234KP-HG	1.2312891158217099e-05	AF3	0.95	19	0.43990992753876035	0.7005428975243065	34	1
A1h	234KP-HG	0.25171175599098206	AF3	0.95	19	0.43990992753876035	0.7005428975243065	3	2
A1i	234KP-HG	0.7539646625518799	AF3	0.95	19	0.43990992753876035	0.7005428975243065	1	2
A1j	234KP-HG	0.0754816	AF3	0.95	19	0.43990992753876035	0.7005428975243065	9	2
A1k	234KP-HG	0.000640675	AF3	0.95	19	0.43990992753876035	0.7005428975243065	19	2
A1l	234KP-HG	0.000131759	AF3	0.95	19	0.43990992753876035	0.7005428975243065	26	3
A1m	234KP-HG	0.000393139	AF3	0.95	19	0.43990992753876035	0.7005428975243065	23	2
A1n	234KP-HG	0.00124053	AF3	0.95	19	0.43990992753876035	0.7005428975243065	15	3
A1o	234KP-HG	0.000197064	AF3	0.95	19	0.43990992753876035	0.7005428975243065	25	2
A1p	234KP-HG	0.000313658	AF3	0.95	19	0.43990992753876035	0.7005428975243065	24	2
A1q	234KP-HG	7.91960802493108e-11	AF3	0.95	19	0.43990992753876035	0.7005428975243065	44	2
A1r	234KP-HG	0.00100452	AF3	0.95	19	0.43990992753876035	0.7005428975243065	16	2
A2a_b	234KP-HG	2.9742571427959774e-07	AF3	0.95	19	0.43990992753876035	0.7005428975243065	38	3
A2a	234KP-HG	3.446685781227643e-08	AF3	0.95	19	0.43990992753876035	0.7005428975243065	42	2
A2b	234KP-HG	1.1443974301528215e-07	AF3	0.95	19	0.43990992753876035	0.7005428975243065	39	2
A3a	234KP-HG	0.0386892	AF3	0.95	19	0.43990992753876035	0.7005428975243065	10	2
A3b	234KP-HG	0.00383892	AF3	0.95	19	0.43990992753876035	0.7005428975243065	13	3
A3c	234KP-HG	3.9030252082739025e-05	AF3	0.95	19	0.43990992753876035	0.7005428975243065	30	2
A3d	234KP-HG	0.11535825580358505	AF3	0.95	19	0.43990992753876035	0.7005428975243065	5	2
D7a	234KP-HG	1.933338717208244e-05	AF3	0.95	19	0.43990992753876035	0.7005428975243065	32	1
D7b	234KP-HG	6.022034426678147e-08	AF3	0.95	19	0.43990992753876035	0.7005428975243065	41	2
D7c	234KP-HG	5.3575921477033717e-11	AF3	0.95	19	0.43990992753876035	0.7005428975243065	45	3
M5a	234KP-HG	0.000113257	AF3	0.95	19	0.43990992753876035	0.7005428975243065	27	2
M5b	234KP-HG	7.949724385980517e-05	AF3	0.95	19	0.43990992753876035	0.7005428975243065	29	3
M12a	234KP-HG	0.00041357	AF3	0.95	19	0.43990992753876035	0.7005428975243065	22	2
P4a	234KP-HG	0.084655	AF3	0.95	19	0.43990992753876035	0.7005428975243065	7	3
P4b	234KP-HG	0.0845864	AF3	0.95	19	0.43990992753876035	0.7005428975243065	8	3
S6a	234KP-HG	0.3271540105342865	AF3	0.95	19	0.43990992753876035	0.7005428975243065	2	2
S8a	234KP-HG	3.8637183024547994e-05	AF3	0.95	19	0.43990992753876035	0.7005428975243065	31	3
S8b	234KP-HG	1.4955956430640072e-05	AF3	0.95	19	0.43990992753876035	0.7005428975243065	33	3
S8c	234KP-HG	1.5465869904196516e-11	AF3	0.95	19	0.43990992753876035	0.7005428975243065	46	3
S9a	234KP-HG	7.970249134814367e-05	AF3	0.95	19	0.43990992753876035	0.7005428975243065	28	2
S10a	234KP-HG	6.791916007387044e-08	AF3	0.95	19	0.43990992753876035	0.7005428975243065	40	1
S11a	234KP-HG	0.00545341	AF3	0.95	19	0.43990992753876035	0.7005428975243065	12	2
S13a	234KP-HG	0.00061314	AF3	0.95	19	0.43990992753876035	0.7005428975243065	20	3
S13b	234KP-HG	0.00071204	AF3	0.95	19	0.43990992753876035	0.7005428975243065	18	2
S13c	234KP-HG	0.00657071	AF3	0.95	19	0.43990992753876035	0.7005428975243065	11	3
S13d	234KP-HG	0.0856348	AF3	0.95	19	0.43990992753876035	0.7005428975243065	6	2
S13e	234KP-HG	0.00162323	AF3	0.95	19	0.43990992753876035	0.7005428975243065	14	3
S13f	234KP-HG	0.000458233	AF3	0.95	19	0.43990992753876035	0.7005428975243065	21	2
A1a	HGV2C_23	1.7782416762202047e-05	AF3	0.95	19	0.43990992753876035	0.7005428975243065	33	1
A1b	HGV2C_23	0.00232771	AF3	0.95	19	0.43990992753876035	0.7005428975243065	14	1
A1c	HGV2C_23	2.7140020009142063e-08	AF3	0.95	19	0.43990992753876035	0.7005428975243065	41	1
A1d	HGV2C_23	0.19361191987991333	AF3	0.95	19	0.43990992753876035	0.7005428975243065	4	1
A1e	HGV2C_23	8.248585800174624e-06	AF3	0.95	19	0.43990992753876035	0.7005428975243065	36	1
A1f	HGV2C_23	8.248585800174624e-06	AF3	0.95	19	0.43990992753876035	0.7005428975243065	37	1
A1g	HGV2C_23	1.0396127436251845e-05	AF3	0.95	19	0.43990992753876035	0.7005428975243065	35	3
A1h	HGV2C_23	0.3071736693382263	AF3	0.95	19	0.43990992753876035	0.7005428975243065	3	1
A1i	HGV2C_23	0.778904	AF3	0.95	19	0.43990992753876035	0.7005428975243065	1	1
A1j	HGV2C_23	0.0530835	AF3	0.95	19	0.43990992753876035	0.7005428975243065	10	3
A1k	HGV2C_23	0.000540948	AF3	0.95	19	0.43990992753876035	0.7005428975243065	20	3
A1l	HGV2C_23	0.000502572	AF3	0.95	19	0.43990992753876035	0.7005428975243065	22	1
A1m	HGV2C_23	0.000325807	AF3	0.95	19	0.43990992753876035	0.7005428975243065	23	3
A1n	HGV2C_23	0.00132039	AF3	0.95	19	0.43990992753876035	0.7005428975243065	17	2
A1o	HGV2C_23	0.000150563	AF3	0.95	19	0.43990992753876035	0.7005428975243065	26	3
A1p	HGV2C_23	0.000277467	AF3	0.95	19	0.43990992753876035	0.7005428975243065	24	3
A1q	HGV2C_23	6.471073676905803e-11	AF3	0.95	19	0.43990992753876035	0.7005428975243065	44	3
A1r	HGV2C_23	0.00089926	AF3	0.95	19	0.43990992753876035	0.7005428975243065	18	3
A2a_b	HGV2C_23	3.0358071967384603e-07	AF3	0.95	19	0.43990992753876035	0.7005428975243065	38	2
A2a	HGV2C_23	2.5988924789999146e-08	AF3	0.95	19	0.43990992753876035	0.7005428975243065	42	3
A2b	HGV2C_23	8.887707991789284e-08	AF3	0.95	19	0.43990992753876035	0.7005428975243065	39	3
A3a	HGV2C_23	0.10482195019721985	AF3	0.95	19	0.43990992753876035	0.7005428975243065	7	1
A3b	HGV2C_23	0.00985351	AF3	0.95	19	0.43990992753876035	0.7005428975243065	11	1
A3c	HGV2C_23	2.626700916152913e-05	AF3	0.95	19	0.43990992753876035	0.7005428975243065	32	3
A3d	HGV2C_23	0.17102712392807007	AF3	0.95	19	0.43990992753876035	0.7005428975243065	5	1
D7a	HGV2C_23	1.705520298855845e-05	AF3	0.95	19	0.43990992753876035	0.7005428975243065	34	3
D7b	HGV2C_23	2.3746606458985298e-08	AF3	0.95	19	0.43990992753876035	0.7005428975243065	43	3
D7c	HGV2C_23	5.5671474374907604e-11	AF3	0.95	19	0.43990992753876035	0.7005428975243065	45	2
M5a	HGV2C_23	9.316591604147106e-05	AF3	0.95	19	0.43990992753876035	0.7005428975243065	27	3
M5b	HGV2C_23	8.371456351596862e-05	AF3	0.95	19	0.43990992753876035	0.7005428975243065	28	2
M12a	HGV2C_23	0.000207485	AF3	0.95	19	0.43990992753876035	0.7005428975243065	25	3
P4a	HGV2C_23	0.0964008	AF3	0.95	19	0.43990992753876035	0.7005428975243065	8	2
P4b	HGV2C_23	0.10579627752304077	AF3	0.95	19	0.43990992753876035	0.7005428975243065	6	1
S6a	HGV2C_23	0.5465238094329834	AF3	0.95	19	0.43990992753876035	0.7005428975243065	2	1
S8a	HGV2C_23	5.346196121536195e-05	AF3	0.95	19	0.43990992753876035	0.7005428975243065	30	2
S8b	HGV2C_23	2.7993693947792053e-05	AF3	0.95	19	0.43990992753876035	0.7005428975243065	31	1
S8c	HGV2C_23	2.8399844975712796e-11	AF3	0.95	19	0.43990992753876035	0.7005428975243065	46	1
S9a	HGV2C_23	8.192737004719675e-05	AF3	0.95	19	0.43990992753876035	0.7005428975243065	29	1
S10a	HGV2C_23	6.231923066479794e-08	AF3	0.95	19	0.43990992753876035	0.7005428975243065	40	3
S11a	HGV2C_23	0.00313389	AF3	0.95	19	0.43990992753876035	0.7005428975243065	13	3
S13a	HGV2C_23	0.000829628	AF3	0.95	19	0.43990992753876035	0.7005428975243065	19	1
S13b	HGV2C_23	0.000502944	AF3	0.95	19	0.43990992753876035	0.7005428975243065	21	3
S13c	HGV2C_23	0.0088289	AF3	0.95	19	0.43990992753876035	0.7005428975243065	12	1
S13d	HGV2C_23	0.0749061	AF3	0.95	19	0.43990992753876035	0.7005428975243065	9	3
S13e	HGV2C_23	0.00192106	AF3	0.95	19	0.43990992753876035	0.7005428975243065	15	2
S13f	HGV2C_23	0.00138489	AF3	0.95	19	0.43990992753876035	0.7005428975243065	16	1
A1a	KP_HGE01_017	0.00431004	AF3	0.95	20	0.43990992753876035	0.7005428975243065	30	2
A1b	KP_HGE01_017	0.0214985	AF3	0.95	20	0.43990992753876035	0.7005428975243065	21	2
A1c	KP_HGE01_017	0.000120172	AF3	0.95	20	0.43990992753876035	0.7005428975243065	36	2
A1d	KP_HGE01_017	0.808377	AF3	0.95	20	0.43990992753876035	0.7005428975243065	3	2
A1e	KP_HGE01_017	1.3999104339745827e-05	AF3	0.95	20	0.43990992753876035	0.7005428975243065	39	1
A1f	KP_HGE01_017	1.3999104339745827e-05	AF3	0.95	20	0.43990992753876035	0.7005428975243065	40	1
A1g	KP_HGE01_017	0.00028103	AF3	0.95	20	0.43990992753876035	0.7005428975243065	34	1
A1h	KP_HGE01_017	0.0313651	AF3	0.95	20	0.43990992753876035	0.7005428975243065	19	2
A1i	KP_HGE01_017	0.5679082274436951	AF3	0.95	20	0.43990992753876035	0.7005428975243065	11	1
A1j	KP_HGE01_017	0.8410851955413818	AF3	0.95	20	0.43990992753876035	0.7005428975243065	2	2
A1k	KP_HGE01_017	0.6825434565544128	AF3	0.95	20	0.43990992753876035	0.7005428975243065	7	2
A1l	KP_HGE01_017	0.016377896070480347	AF3	0.95	20	0.43990992753876035	0.7005428975243065	24	2
A1m	KP_HGE01_017	0.6404885649681091	AF3	0.95	20	0.43990992753876035	0.7005428975243065	9	2
A1n	KP_HGE01_017	0.7122645974159241	AF3	0.95	20	0.43990992753876035	0.7005428975243065	6	2
A1o	KP_HGE01_017	0.6397036910057068	AF3	0.95	20	0.43990992753876035	0.7005428975243065	10	2
A1p	KP_HGE01_017	0.7693857550621033	AF3	0.95	20	0.43990992753876035	0.7005428975243065	4	2
A1q	KP_HGE01_017	6.5145040935021825e-06	AF3	0.95	20	0.43990992753876035	0.7005428975243065	41	2
A1r	KP_HGE01_017	0.6692326664924622	AF3	0.95	20	0.43990992753876035	0.7005428975243065	8	2
A2a_b	KP_HGE01_017	0.0192609	AF3	0.95	20	0.43990992753876035	0.7005428975243065	23	1
A2a	KP_HGE01_017	0.013678420335054398	AF3	0.95	20	0.43990992753876035	0.7005428975243065	26	1
A2b	KP_HGE01_017	0.00494309	AF3	0.95	20	0.43990992753876035	0.7005428975243065	29	1
A3a	KP_HGE01_017	5.386038537835702e-05	AF3	0.95	20	0.43990992753876035	0.7005428975243065	37	2
A3b	KP_HGE01_017	0.039709631353616714	AF3	0.95	20	0.43990992753876035	0.7005428975243065	18	2
A3c	KP_HGE01_017	0.00558742	AF3	0.95	20	0.43990992753876035	0.7005428975243065	28	2
A3d	KP_HGE01_017	0.0619535	AF3	0.95	20	0.43990992753876035	0.7005428975243065	16	1
D7a	KP_HGE01_017	5.012971450923942e-05	AF3	0.95	20	0.43990992753876035	0.7005428975243065	38	1
D7b	KP_HGE01_017	0.000226956	AF3	0.95	20	0.43990992753876035	0.7005428975243065	35	2
D7c	KP_HGE01_017	1.782678715755992e-08	AF3	0.95	20	0.43990992753876035	0.7005428975243065	45	2
M5a	KP_HGE01_017	0.23695561289787292	AF3	0.95	20	0.43990992753876035	0.7005428975243065	12	1
M5b	KP_HGE01_017	0.00183027	AF3	0.95	20	0.43990992753876035	0.7005428975243065	32	1
M12a	KP_HGE01_017	0.0205014	AF3	0.95	20	0.43990992753876035	0.7005428975243065	22	1
P4a	KP_HGE01_017	0.00243015	AF3	0.95	20	0.43990992753876035	0.7005428975243065	31	1
P4b	KP_HGE01_017	0.000444802	AF3	0.95	20	0.43990992753876035	0.7005428975243065	33	1
S6a	KP_HGE01_017	0.0137127	AF3	0.95	20	0.43990992753876035	0.7005428975243065	25	2
S8a	KP_HGE01_017	0.10931123793125153	AF3	0.95	20	0.43990992753876035	0.7005428975243065	13	2
S8b	KP_HGE01_017	0.00679456	AF3	0.95	20	0.43990992753876035	0.7005428975243065	27	1
S8c	KP_HGE01_017	1.2261791582091064e-08	AF3	0.95	20	0.43990992753876035	0.7005428975243065	46	1
S9a	KP_HGE01_017	5.174019293008314e-07	AF3	0.95	20	0.43990992753876035	0.7005428975243065	42	1
S10a	KP_HGE01_017	1.1611161454538887e-07	AF3	0.95	20	0.43990992753876035	0.7005428975243065	44	2
S11a	KP_HGE01_017	0.7501876950263977	AF3	0.95	20	0.43990992753876035	0.7005428975243065	5	2
S13a	KP_HGE01_017	0.0514914	AF3	0.95	20	0.43990992753876035	0.7005428975243065	17	1
S13b	KP_HGE01_017	0.028828004375100136	AF3	0.95	20	0.43990992753876035	0.7005428975243065	20	1
S13c	KP_HGE01_017	0.0898181	AF3	0.95	20	0.43990992753876035	0.7005428975243065	15	2
S13d	KP_HGE01_017	0.8908116221427917	AF3	0.95	20	0.43990992753876035	0.7005428975243065	1	1
S13e	KP_HGE01_017	0.10798491537570953	AF3	0.95	20	0.43990992753876035	0.7005428975243065	14	1
S13f	KP_HGE01_017	3.227177387543634e-07	AF3	0.95	20	0.43990992753876035	0.7005428975243065	43	1
A1a	KP_HGUA02_054	0.00439386	AF3	0.95	20	0.43990992753876035	0.7005428975243065	28	1
A1b	KP_HGUA02_054	0.022932492196559906	AF3	0.95	20	0.43990992753876035	0.7005428975243065	20	1
A1c	KP_HGUA02_054	0.000134217	AF3	0.95	20	0.43990992753876035	0.7005428975243065	36	1
A1d	KP_HGUA02_054	0.8304721117019653	AF3	0.95	20	0.43990992753876035	0.7005428975243065	3	1
A1e	KP_HGUA02_054	7.70011047279695e-06	AF3	0.95	20	0.43990992753876035	0.7005428975243065	39	2
A1f	KP_HGUA02_054	7.700103196839336e-06	AF3	0.95	20	0.43990992753876035	0.7005428975243065	40	2
A1g	KP_HGUA02_054	0.000143105	AF3	0.95	20	0.43990992753876035	0.7005428975243065	35	2
A1h	KP_HGUA02_054	0.0381355	AF3	0.95	20	0.43990992753876035	0.7005428975243065	19	1
A1i	KP_HGUA02_054	0.5612937808036804	AF3	0.95	20	0.43990992753876035	0.7005428975243065	11	2
A1j	KP_HGUA02_054	0.8511472940444946	AF3	0.95	20	0.43990992753876035	0.7005428975243065	2	1
A1k	KP_HGUA02_054	0.7248777151107788	AF3	0.95	20	0.43990992753876035	0.7005428975243065	7	1
A1l	KP_HGUA02_054	0.0214959	AF3	0.95	20	0.43990992753876035	0.7005428975243065	22	1
A1m	KP_HGUA02_054	0.6889961361885071	AF3	0.95	20	0.43990992753876035	0.7005428975243065	10	1
A1n	KP_HGUA02_054	0.7536522746086121	AF3	0.95	20	0.43990992753876035	0.7005428975243065	6	1
A1o	KP_HGUA02_054	0.6929534673690796	AF3	0.95	20	0.43990992753876035	0.7005428975243065	9	1
A1p	KP_HGUA02_054	0.8076609969139099	AF3	0.95	20	0.43990992753876035	0.7005428975243065	4	1
A1q	KP_HGUA02_054	7.3668438744789455e-06	AF3	0.95	20	0.43990992753876035	0.7005428975243065	41	1
A1r	KP_HGUA02_054	0.7147528529167175	AF3	0.95	20	0.43990992753876035	0.7005428975243065	8	1
A2a_b	KP_HGUA02_054	0.011392912827432156	AF3	0.95	20	0.43990992753876035	0.7005428975243065	25	2
A2a	KP_HGUA02_054	0.00793272	AF3	0.95	20	0.43990992753876035	0.7005428975243065	26	2
A2b	KP_HGUA02_054	0.00303377	AF3	0.95	20	0.43990992753876035	0.7005428975243065	30	2
A3a	KP_HGUA02_054	5.8834764786297455e-05	AF3	0.95	20	0.43990992753876035	0.7005428975243065	37	1
A3b	KP_HGUA02_054	0.0423752	AF3	0.95	20	0.43990992753876035	0.7005428975243065	18	1
A3c	KP_HGUA02_054	0.00730652	AF3	0.95	20	0.43990992753876035	0.7005428975243065	27	1
A3d	KP_HGUA02_054	0.0558821	AF3	0.95	20	0.43990992753876035	0.7005428975243065	16	2
D7a	KP_HGUA02_054	4.390419780975208e-05	AF3	0.95	20	0.43990992753876035	0.7005428975243065	38	2
D7b	KP_HGUA02_054	0.000308499	AF3	0.95	20	0.43990992753876035	0.7005428975243065	33	1
D7c	KP_HGUA02_054	2.486919470356952e-08	AF3	0.95	20	0.43990992753876035	0.7005428975243065	45	1
M5a	KP_HGUA02_054	0.1199750006198883	AF3	0.95	20	0.43990992753876035	0.7005428975243065	12	2
M5b	KP_HGUA02_054	0.000543453	AF3	0.95	20	0.43990992753876035	0.7005428975243065	32	2
M12a	KP_HGUA02_054	0.013062483631074429	AF3	0.95	20	0.43990992753876035	0.7005428975243065	24	2
P4a	KP_HGUA02_054	0.0011038	AF3	0.95	20	0.43990992753876035	0.7005428975243065	31	2
P4b	KP_HGUA02_054	0.000223336	AF3	0.95	20	0.43990992753876035	0.7005428975243065	34	2
S6a	KP_HGUA02_054	0.017782337963581085	AF3	0.95	20	0.43990992753876035	0.7005428975243065	23	1
S8a	KP_HGUA02_054	0.11612582206726074	AF3	0.95	20	0.43990992753876035	0.7005428975243065	13	1
S8b	KP_HGUA02_054	0.00306177	AF3	0.95	20	0.43990992753876035	0.7005428975243065	29	2
S8c	KP_HGUA02_054	8.278327356947557e-09	AF3	0.95	20	0.43990992753876035	0.7005428975243065	46	2
S9a	KP_HGUA02_054	3.0870626233081566e-07	AF3	0.95	20	0.43990992753876035	0.7005428975243065	43	2
S10a	KP_HGUA02_054	1.1872012350977457e-07	AF3	0.95	20	0.43990992753876035	0.7005428975243065	44	1
S11a	KP_HGUA02_054	0.8040053844451904	AF3	0.95	20	0.43990992753876035	0.7005428975243065	5	1
S13a	KP_HGUA02_054	0.050966	AF3	0.95	20	0.43990992753876035	0.7005428975243065	17	2
S13b	KP_HGUA02_054	0.0219905	AF3	0.95	20	0.43990992753876035	0.7005428975243065	21	2
S13c	KP_HGUA02_054	0.10836678743362427	AF3	0.95	20	0.43990992753876035	0.7005428975243065	14	1
S13d	KP_HGUA02_054	0.8795108199119568	AF3	0.95	20	0.43990992753876035	0.7005428975243065	1	2
S13e	KP_HGUA02_054	0.0962033	AF3	0.95	20	0.43990992753876035	0.7005428975243065	15	2
S13f	KP_HGUA02_054	3.1105867037695134e-07	AF3	0.95	20	0.43990992753876035	0.7005428975243065	42	2
A1a	KP_HGE01_039	7.041502048110715e-09	AF3	0.95	21	0.43990992753876035	0.7005428975243065	41	2
A1b	KP_HGE01_039	5.5329419268446145e-08	AF3	0.95	21	0.43990992753876035	0.7005428975243065	39	1
A1c	KP_HGE01_039	4.397145980661321e-10	AF3	0.95	21	0.43990992753876035	0.7005428975243065	43	1
A1d	KP_HGE01_039	0.0823744	AF3	0.95	21	0.43990992753876035	0.7005428975243065	10	1
A1e	KP_HGE01_039	1.3324138592452073e-07	AF3	0.95	21	0.43990992753876035	0.7005428975243065	36	2
A1f	KP_HGE01_039	1.3324149961135845e-07	AF3	0.95	21	0.43990992753876035	0.7005428975243065	35	2
A1g	KP_HGE01_039	2.6132054853356124e-10	AF3	0.95	21	0.43990992753876035	0.7005428975243065	44	1
A1h	KP_HGE01_039	1.0577750231277605e-07	AF3	0.95	21	0.43990992753876035	0.7005428975243065	37	1
A1i	KP_HGE01_039	6.141290214145556e-05	AF3	0.95	21	0.43990992753876035	0.7005428975243065	26	1
A1j	KP_HGE01_039	0.19736789166927338	AF3	0.95	21	0.43990992753876035	0.7005428975243065	9	1
A1k	KP_HGE01_039	0.000273189	AF3	0.95	21	0.43990992753876035	0.7005428975243065	22	1
A1l	KP_HGE01_039	6.388946985680377e-06	AF3	0.95	21	0.43990992753876035	0.7005428975243065	29	2
A1m	KP_HGE01_039	6.3052233599592e-05	AF3	0.95	21	0.43990992753876035	0.7005428975243065	25	1
A1n	KP_HGE01_039	6.1700225160166156e-06	AF3	0.95	21	0.43990992753876035	0.7005428975243065	30	1
A1o	KP_HGE01_039	0.00225289	AF3	0.95	21	0.43990992753876035	0.7005428975243065	14	1
A1p	KP_HGE01_039	0.000151547	AF3	0.95	21	0.43990992753876035	0.7005428975243065	24	1
A1q	KP_HGE01_039	2.3346642327726208e-11	AF3	0.95	21	0.43990992753876035	0.7005428975243065	46	1
A1r	KP_HGE01_039	0.00168721	AF3	0.95	21	0.43990992753876035	0.7005428975243065	17	1
A2a_b	KP_HGE01_039	0.000719484	AF3	0.95	21	0.43990992753876035	0.7005428975243065	19	1
A2a	KP_HGE01_039	0.000448136	AF3	0.95	21	0.43990992753876035	0.7005428975243065	21	1
A2b	KP_HGE01_039	0.00145337	AF3	0.95	21	0.43990992753876035	0.7005428975243065	18	1
A3a	KP_HGE01_039	2.1775603542550925e-09	AF3	0.95	21	0.43990992753876035	0.7005428975243065	42	1
A3b	KP_HGE01_039	7.937097201704546e-09	AF3	0.95	21	0.43990992753876035	0.7005428975243065	40	1
A3c	KP_HGE01_039	6.252782469573503e-08	AF3	0.95	21	0.43990992753876035	0.7005428975243065	38	1
A3d	KP_HGE01_039	1.1918299378521624e-06	AF3	0.95	21	0.43990992753876035	0.7005428975243065	33	1
D7a	KP_HGE01_039	0.00185218	AF3	0.95	21	0.43990992753876035	0.7005428975243065	16	2
D7b	KP_HGE01_039	0.000199641	AF3	0.95	21	0.43990992753876035	0.7005428975243065	23	1
D7c	KP_HGE01_039	3.2235768685495714e-06	AF3	0.95	21	0.43990992753876035	0.7005428975243065	32	2
M5a	KP_HGE01_039	0.9986334443092346	AF3	0.95	21	0.43990992753876035	0.7005428975243065	5	2
M5b	KP_HGE01_039	0.9973956346511841	AF3	0.95	21	0.43990992753876035	0.7005428975243065	6	2
M12a	KP_HGE01_039	0.000502371	AF3	0.95	21	0.43990992753876035	0.7005428975243065	20	1
P4a	KP_HGE01_039	0.9998711347579956	AF3	0.95	21	0.43990992753876035	0.7005428975243065	2	2
P4b	KP_HGE01_039	0.9970333576202393	AF3	0.95	21	0.43990992753876035	0.7005428975243065	7	2
S6a	KP_HGE01_039	3.305459870261984e-07	AF3	0.95	21	0.43990992753876035	0.7005428975243065	34	2
S8a	KP_HGE01_039	0.015041789039969444	AF3	0.95	21	0.43990992753876035	0.7005428975243065	12	2
S8b	KP_HGE01_039	0.9950889945030212	AF3	0.95	21	0.43990992753876035	0.7005428975243065	8	2
S8c	KP_HGE01_039	2.636631325003691e-05	AF3	0.95	21	0.43990992753876035	0.7005428975243065	28	2
S9a	KP_HGE01_039	0.017569061368703842	AF3	0.95	21	0.43990992753876035	0.7005428975243065	11	2
S10a	KP_HGE01_039	0.00202389	AF3	0.95	21	0.43990992753876035	0.7005428975243065	15	2
S11a	KP_HGE01_039	0.9999423027038574	AF3	0.95	21	0.43990992753876035	0.7005428975243065	1	1
S13a	KP_HGE01_039	5.149503067514161e-06	AF3	0.95	21	0.43990992753876035	0.7005428975243065	31	1
S13b	KP_HGE01_039	0.9996236562728882	AF3	0.95	21	0.43990992753876035	0.7005428975243065	4	1
S13c	KP_HGE01_039	4.214323780615814e-05	AF3	0.95	21	0.43990992753876035	0.7005428975243065	27	1
S13d	KP_HGE01_039	0.999654	AF3	0.95	21	0.43990992753876035	0.7005428975243065	3	1
S13e	KP_HGE01_039	0.00517352	AF3	0.95	21	0.43990992753876035	0.7005428975243065	13	1
S13f	KP_HGE01_039	8.859058625576566e-11	AF3	0.95	21	0.43990992753876035	0.7005428975243065	45	2
A1a	KP_HGUA02_051	9.335505701812963e-09	AF3	0.95	21	0.43990992753876035	0.7005428975243065	40	1
A1b	KP_HGUA02_051	5.2906290903820263e-08	AF3	0.95	21	0.43990992753876035	0.7005428975243065	38	2
A1c	KP_HGUA02_051	3.3002903188084076e-10	AF3	0.95	21	0.43990992753876035	0.7005428975243065	43	2
A1d	KP_HGUA02_051	0.0327057	AF3	0.95	21	0.43990992753876035	0.7005428975243065	10	2
A1e	KP_HGUA02_051	1.9251659466590354e-07	AF3	0.95	21	0.43990992753876035	0.7005428975243065	35	1
A1f	KP_HGUA02_051	1.9251642413564696e-07	AF3	0.95	21	0.43990992753876035	0.7005428975243065	36	1
A1g	KP_HGUA02_051	1.3401896259424007e-10	AF3	0.95	21	0.43990992753876035	0.7005428975243065	44	2
A1h	KP_HGUA02_051	8.689245589721395e-08	AF3	0.95	21	0.43990992753876035	0.7005428975243065	37	2
A1i	KP_HGUA02_051	3.737898441613652e-05	AF3	0.95	21	0.43990992753876035	0.7005428975243065	26	2
A1j	KP_HGUA02_051	0.0824025	AF3	0.95	21	0.43990992753876035	0.7005428975243065	9	2
A1k	KP_HGUA02_051	8.193650864996016e-05	AF3	0.95	21	0.43990992753876035	0.7005428975243065	23	2
A1l	KP_HGUA02_051	7.434072813339299e-06	AF3	0.95	21	0.43990992753876035	0.7005428975243065	29	1
A1m	KP_HGUA02_051	2.3741185941617005e-05	AF3	0.95	21	0.43990992753876035	0.7005428975243065	27	2
A1n	KP_HGUA02_051	2.3241616418090416e-06	AF3	0.95	21	0.43990992753876035	0.7005428975243065	31	2
A1o	KP_HGUA02_051	0.000811195	AF3	0.95	21	0.43990992753876035	0.7005428975243065	17	2
A1p	KP_HGUA02_051	5.165019319974817e-05	AF3	0.95	21	0.43990992753876035	0.7005428975243065	25	2
A1q	KP_HGUA02_051	1.0751194205738113e-11	AF3	0.95	21	0.43990992753876035	0.7005428975243065	46	2
A1r	KP_HGUA02_051	0.000604187	AF3	0.95	21	0.43990992753876035	0.7005428975243065	19	2
A2a_b	KP_HGUA02_051	0.000620691	AF3	0.95	21	0.43990992753876035	0.7005428975243065	18	2
A2a	KP_HGUA02_051	0.000323419	AF3	0.95	21	0.43990992753876035	0.7005428975243065	20	2
A2b	KP_HGUA02_051	0.00144905	AF3	0.95	21	0.43990992753876035	0.7005428975243065	16	2
A3a	KP_HGUA02_051	2.0063992689500765e-09	AF3	0.95	21	0.43990992753876035	0.7005428975243065	42	2
A3b	KP_HGUA02_051	6.308796152154628e-09	AF3	0.95	21	0.43990992753876035	0.7005428975243065	41	2
A3c	KP_HGUA02_051	5.075047937452837e-08	AF3	0.95	21	0.43990992753876035	0.7005428975243065	39	2
A3d	KP_HGUA02_051	1.0691171610233141e-06	AF3	0.95	21	0.43990992753876035	0.7005428975243065	33	2
D7a	KP_HGUA02_051	0.0023139	AF3	0.95	21	0.43990992753876035	0.7005428975243065	14	1
D7b	KP_HGUA02_051	0.000118115	AF3	0.95	21	0.43990992753876035	0.7005428975243065	22	2
D7c	KP_HGUA02_051	5.844726274517598e-06	AF3	0.95	21	0.43990992753876035	0.7005428975243065	30	1
M5a	KP_HGUA02_051	0.9988589286804199	AF3	0.95	21	0.43990992753876035	0.7005428975243065	5	1
M5b	KP_HGUA02_051	0.9978193044662476	AF3	0.95	21	0.43990992753876035	0.7005428975243065	6	1
M12a	KP_HGUA02_051	0.000270532	AF3	0.95	21	0.43990992753876035	0.7005428975243065	21	2
P4a	KP_HGUA02_051	0.9998829364776611	AF3	0.95	21	0.43990992753876035	0.7005428975243065	2	1
P4b	KP_HGUA02_051	0.9972774386405945	AF3	0.95	21	0.43990992753876035	0.7005428975243065	7	1
S6a	KP_HGUA02_051	4.5433429818331206e-07	AF3	0.95	21	0.43990992753876035	0.7005428975243065	34	1
S8a	KP_HGUA02_051	0.015671011060476303	AF3	0.95	21	0.43990992753876035	0.7005428975243065	12	1
S8b	KP_HGUA02_051	0.9964847564697266	AF3	0.95	21	0.43990992753876035	0.7005428975243065	8	1
S8c	KP_HGUA02_051	6.710273737553507e-05	AF3	0.95	21	0.43990992753876035	0.7005428975243065	24	1
S9a	KP_HGUA02_051	0.025843797251582146	AF3	0.95	21	0.43990992753876035	0.7005428975243065	11	1
S10a	KP_HGUA02_051	0.00204959	AF3	0.95	21	0.43990992753876035	0.7005428975243065	15	1
S11a	KP_HGUA02_051	0.9999363422393799	AF3	0.95	21	0.43990992753876035	0.7005428975243065	1	2
S13a	KP_HGUA02_051	1.9991555291198893e-06	AF3	0.95	21	0.43990992753876035	0.7005428975243065	32	2
S13b	KP_HGUA02_051	0.9995624423027039	AF3	0.95	21	0.43990992753876035	0.7005428975243065	4	2
S13c	KP_HGUA02_051	1.2786461411451455e-05	AF3	0.95	21	0.43990992753876035	0.7005428975243065	28	2
S13d	KP_HGUA02_051	0.9996188879013062	AF3	0.95	21	0.43990992753876035	0.7005428975243065	3	2
S13e	KP_HGUA02_051	0.00262365	AF3	0.95	21	0.43990992753876035	0.7005428975243065	13	2
S13f	KP_HGUA02_051	9.405521500527314e-11	AF3	0.95	21	0.43990992753876035	0.7005428975243065	45	1
A1a	KP_HGUA02_073	1.0833056762749038e-07	AF3	0.95	22	0.43990992753876035	0.7005428975243065	39	2
A1b	KP_HGUA02_073	5.055763381278666e-07	AF3	0.95	22	0.43990992753876035	0.7005428975243065	34	2
A1c	KP_HGUA02_073	4.670350772784104e-09	AF3	0.95	22	0.43990992753876035	0.7005428975243065	44	2
A1d	KP_HGUA02_073	0.00386919	AF3	0.95	22	0.43990992753876035	0.7005428975243065	8	1
A1e	KP_HGUA02_073	1.0697092278633136e-07	AF3	0.95	22	0.43990992753876035	0.7005428975243065	40	2
A1f	KP_HGUA02_073	1.0697071672893799e-07	AF3	0.95	22	0.43990992753876035	0.7005428975243065	41	2
A1g	KP_HGUA02_073	1.0806296586451936e-06	AF3	0.95	22	0.43990992753876035	0.7005428975243065	32	2
A1h	KP_HGUA02_073	6.994042632868513e-05	AF3	0.95	22	0.43990992753876035	0.7005428975243065	16	2
A1i	KP_HGUA02_073	0.00113635	AF3	0.95	22	0.43990992753876035	0.7005428975243065	10	2
A1j	KP_HGUA02_073	0.00124313	AF3	0.95	22	0.43990992753876035	0.7005428975243065	9	2
A1k	KP_HGUA02_073	1.6184523701667786e-05	AF3	0.95	22	0.43990992753876035	0.7005428975243065	22	1
A1l	KP_HGUA02_073	1.3001763932152244e-07	AF3	0.95	22	0.43990992753876035	0.7005428975243065	36	1
A1m	KP_HGUA02_073	7.453922989952844e-06	AF3	0.95	22	0.43990992753876035	0.7005428975243065	27	1
A1n	KP_HGUA02_073	3.925902547052829e-06	AF3	0.95	22	0.43990992753876035	0.7005428975243065	28	1
A1o	KP_HGUA02_073	1.5969573723850772e-05	AF3	0.95	22	0.43990992753876035	0.7005428975243065	23	1
A1p	KP_HGUA02_073	1.6527499610674568e-05	AF3	0.95	22	0.43990992753876035	0.7005428975243065	21	1
A1q	KP_HGUA02_073	4.4490633399618673e-10	AF3	0.95	22	0.43990992753876035	0.7005428975243065	45	2
A1r	KP_HGUA02_073	2.2896761947777122e-05	AF3	0.95	22	0.43990992753876035	0.7005428975243065	20	1
A2a_b	KP_HGUA02_073	4.3824467866215855e-05	AF3	0.95	22	0.43990992753876035	0.7005428975243065	18	2
A2a	KP_HGUA02_073	2.7838905225507915e-06	AF3	0.95	22	0.43990992753876035	0.7005428975243065	30	2
A2b	KP_HGUA02_073	1.4731001101608854e-05	AF3	0.95	22	0.43990992753876035	0.7005428975243065	25	1
A3a	KP_HGUA02_073	1.251846839522841e-07	AF3	0.95	22	0.43990992753876035	0.7005428975243065	37	2
A3b	KP_HGUA02_073	9.990027365347487e-07	AF3	0.95	22	0.43990992753876035	0.7005428975243065	33	2
A3c	KP_HGUA02_073	3.0114586024865275e-07	AF3	0.95	22	0.43990992753876035	0.7005428975243065	35	2
A3d	KP_HGUA02_073	1.3172906619729474e-05	AF3	0.95	22	0.43990992753876035	0.7005428975243065	26	2
D7a	KP_HGUA02_073	1.5447900295839645e-05	AF3	0.95	22	0.43990992753876035	0.7005428975243065	24	1
D7b	KP_HGUA02_073	0.000227738	AF3	0.95	22	0.43990992753876035	0.7005428975243065	14	1
D7c	KP_HGUA02_073	2.4847764734658995e-08	AF3	0.95	22	0.43990992753876035	0.7005428975243065	43	1
M5a	KP_HGUA02_073	0.22418580949306488	AF3	0.95	22	0.43990992753876035	0.7005428975243065	2	1
M5b	KP_HGUA02_073	0.00980514	AF3	0.95	22	0.43990992753876035	0.7005428975243065	5	1
M12a	KP_HGUA02_073	7.566944259451702e-05	AF3	0.95	22	0.43990992753876035	0.7005428975243065	15	1
P4a	KP_HGUA02_073	0.00808093	AF3	0.95	22	0.43990992753876035	0.7005428975243065	6	1
P4b	KP_HGUA02_073	0.000259888	AF3	0.95	22	0.43990992753876035	0.7005428975243065	13	1
S6a	KP_HGUA02_073	2.7257162855676142e-06	AF3	0.95	22	0.43990992753876035	0.7005428975243065	31	2
S8a	KP_HGUA02_073	0.0489972	AF3	0.95	22	0.43990992753876035	0.7005428975243065	3	1
S8b	KP_HGUA02_073	0.015795795246958733	AF3	0.95	22	0.43990992753876035	0.7005428975243065	4	1
S8c	KP_HGUA02_073	4.1911712989062266e-10	AF3	0.95	22	0.43990992753876035	0.7005428975243065	46	1
S9a	KP_HGUA02_073	3.434186737649725e-06	AF3	0.95	22	0.43990992753876035	0.7005428975243065	29	1
S10a	KP_HGUA02_073	1.241542406660301e-07	AF3	0.95	22	0.43990992753876035	0.7005428975243065	38	1
S11a	KP_HGUA02_073	0.6614172458648682	AF3	0.95	22	0.43990992753876035	0.7005428975243065	1	1
S13a	KP_HGUA02_073	5.6479293562006205e-05	AF3	0.95	22	0.43990992753876035	0.7005428975243065	17	2
S13b	KP_HGUA02_073	0.00099514	AF3	0.95	22	0.43990992753876035	0.7005428975243065	11	1
S13c	KP_HGUA02_073	0.000641888	AF3	0.95	22	0.43990992753876035	0.7005428975243065	12	2
S13d	KP_HGUA02_073	0.00660137	AF3	0.95	22	0.43990992753876035	0.7005428975243065	7	1
S13e	KP_HGUA02_073	4.20496980950702e-05	AF3	0.95	22	0.43990992753876035	0.7005428975243065	19	2
S13f	KP_HGUA02_073	6.020564313757859e-08	AF3	0.95	22	0.43990992753876035	0.7005428975243065	42	2
A1a	HGV2C_39	1.4088939792600286e-07	AF3	0.95	22	0.43990992753876035	0.7005428975243065	39	1
A1b	HGV2C_39	6.33016895790206e-07	AF3	0.95	22	0.43990992753876035	0.7005428975243065	34	1
A1c	HGV2C_39	8.778782145668629e-09	AF3	0.95	22	0.43990992753876035	0.7005428975243065	44	1
A1d	HGV2C_39	0.00319751	AF3	0.95	22	0.43990992753876035	0.7005428975243065	8	2
A1e	HGV2C_39	1.5729824554000515e-07	AF3	0.95	22	0.43990992753876035	0.7005428975243065	37	1
A1f	HGV2C_39	1.5729824554000515e-07	AF3	0.95	22	0.43990992753876035	0.7005428975243065	38	1
A1g	HGV2C_39	2.2507670109916944e-06	AF3	0.95	22	0.43990992753876035	0.7005428975243065	32	1
A1h	HGV2C_39	0.000174001	AF3	0.95	22	0.43990992753876035	0.7005428975243065	15	1
A1i	HGV2C_39	0.00255071	AF3	0.95	22	0.43990992753876035	0.7005428975243065	9	1
A1j	HGV2C_39	0.00129041	AF3	0.95	22	0.43990992753876035	0.7005428975243065	10	1
A1k	HGV2C_39	1.259249165741494e-05	AF3	0.95	22	0.43990992753876035	0.7005428975243065	24	2
A1l	HGV2C_39	1.0630154179125384e-07	AF3	0.95	22	0.43990992753876035	0.7005428975243065	41	2
A1m	HGV2C_39	5.807090474263532e-06	AF3	0.95	22	0.43990992753876035	0.7005428975243065	27	2
A1n	HGV2C_39	3.6206183722242713e-06	AF3	0.95	22	0.43990992753876035	0.7005428975243065	29	2
A1o	HGV2C_39	1.1273274139966816e-05	AF3	0.95	22	0.43990992753876035	0.7005428975243065	25	2
A1p	HGV2C_39	1.2923285794386175e-05	AF3	0.95	22	0.43990992753876035	0.7005428975243065	23	2
A1q	HGV2C_39	5.768375777037704e-10	AF3	0.95	22	0.43990992753876035	0.7005428975243065	45	1
A1r	HGV2C_39	1.7880945961223915e-05	AF3	0.95	22	0.43990992753876035	0.7005428975243065	21	2
A2a_b	HGV2C_39	4.657076351577416e-05	AF3	0.95	22	0.43990992753876035	0.7005428975243065	19	1
A2a	HGV2C_39	3.034854216821259e-06	AF3	0.95	22	0.43990992753876035	0.7005428975243065	30	1
A2b	HGV2C_39	1.4628384633397218e-05	AF3	0.95	22	0.43990992753876035	0.7005428975243065	22	2
A3a	HGV2C_39	2.966891656797088e-07	AF3	0.95	22	0.43990992753876035	0.7005428975243065	36	1
A3b	HGV2C_39	1.7064729718185845e-06	AF3	0.95	22	0.43990992753876035	0.7005428975243065	33	1
A3c	HGV2C_39	4.240976068103919e-07	AF3	0.95	22	0.43990992753876035	0.7005428975243065	35	1
A3d	HGV2C_39	2.630626295285765e-05	AF3	0.95	22	0.43990992753876035	0.7005428975243065	20	1
D7a	HGV2C_39	7.048604857118335e-06	AF3	0.95	22	0.43990992753876035	0.7005428975243065	26	2
D7b	HGV2C_39	0.000174229	AF3	0.95	22	0.43990992753876035	0.7005428975243065	14	2
D7c	HGV2C_39	2.4031519885170383e-08	AF3	0.95	22	0.43990992753876035	0.7005428975243065	43	2
M5a	HGV2C_39	0.15972577035427094	AF3	0.95	22	0.43990992753876035	0.7005428975243065	2	2
M5b	HGV2C_39	0.00766702	AF3	0.95	22	0.43990992753876035	0.7005428975243065	5	2
M12a	HGV2C_39	5.822326784254983e-05	AF3	0.95	22	0.43990992753876035	0.7005428975243065	17	2
P4a	HGV2C_39	0.00492102	AF3	0.95	22	0.43990992753876035	0.7005428975243065	6	2
P4b	HGV2C_39	0.000207546	AF3	0.95	22	0.43990992753876035	0.7005428975243065	13	2
S6a	HGV2C_39	4.914891178486869e-06	AF3	0.95	22	0.43990992753876035	0.7005428975243065	28	1
S8a	HGV2C_39	0.0409089	AF3	0.95	22	0.43990992753876035	0.7005428975243065	3	2
S8b	HGV2C_39	0.008362	AF3	0.95	22	0.43990992753876035	0.7005428975243065	4	2
S8c	HGV2C_39	3.337384812951427e-10	AF3	0.95	22	0.43990992753876035	0.7005428975243065	46	2
S9a	HGV2C_39	2.442596951368614e-06	AF3	0.95	22	0.43990992753876035	0.7005428975243065	31	2
S10a	HGV2C_39	9.531080991109775e-08	AF3	0.95	22	0.43990992753876035	0.7005428975243065	42	2
S11a	HGV2C_39	0.576311	AF3	0.95	22	0.43990992753876035	0.7005428975243065	1	2
S13a	HGV2C_39	6.579646287718788e-05	AF3	0.95	22	0.43990992753876035	0.7005428975243065	16	1
S13b	HGV2C_39	0.000599808	AF3	0.95	22	0.43990992753876035	0.7005428975243065	12	2
S13c	HGV2C_39	0.000712533	AF3	0.95	22	0.43990992753876035	0.7005428975243065	11	1
S13d	HGV2C_39	0.0042963	AF3	0.95	22	0.43990992753876035	0.7005428975243065	7	2
S13e	HGV2C_39	5.080541086499579e-05	AF3	0.95	22	0.43990992753876035	0.7005428975243065	18	1
S13f	HGV2C_39	1.1428182489225946e-07	AF3	0.95	22	0.43990992753876035	0.7005428975243065	40	1
A1a	HGV2C_16	0.9881724715232849	AF3	0.95	23	0.43990992753876035	0.7005428975243065	1	2
A1b	HGV2C_16	0.9390119910240173	AF3	0.95	23	0.43990992753876035	0.7005428975243065	3	2
A1c	HGV2C_16	0.7445805668830872	AF3	0.95	23	0.43990992753876035	0.7005428975243065	4	2
A1d	HGV2C_16	7.825858483556658e-05	AF3	0.95	23	0.43990992753876035	0.7005428975243065	24	2
A1e	HGV2C_16	0.26425981521606445	AF3	0.95	23	0.43990992753876035	0.7005428975243065	6	2
A1f	HGV2C_16	0.26425978541374207	AF3	0.95	23	0.43990992753876035	0.7005428975243065	7	2
A1g	HGV2C_16	0.1666809767484665	AF3	0.95	23	0.43990992753876035	0.7005428975243065	12	2
A1h	HGV2C_16	3.98482516175136e-05	AF3	0.95	23	0.43990992753876035	0.7005428975243065	26	2
A1i	HGV2C_16	9.451677033212036e-05	AF3	0.95	23	0.43990992753876035	0.7005428975243065	23	2
A1j	HGV2C_16	7.353661658271449e-06	AF3	0.95	23	0.43990992753876035	0.7005428975243065	31	2
A1k	HGV2C_16	0.00143741	AF3	0.95	23	0.43990992753876035	0.7005428975243065	20	2
A1l	HGV2C_16	0.9555004835128784	AF3	0.95	23	0.43990992753876035	0.7005428975243065	2	2
A1m	HGV2C_16	0.018492167815566063	AF3	0.95	23	0.43990992753876035	0.7005428975243065	14	2
A1n	HGV2C_16	0.2526054382324219	AF3	0.95	23	0.43990992753876035	0.7005428975243065	9	2
A1o	HGV2C_16	0.00176431	AF3	0.95	23	0.43990992753876035	0.7005428975243065	19	2
A1p	HGV2C_16	0.2311561405658722	AF3	0.95	23	0.43990992753876035	0.7005428975243065	11	2
A1q	HGV2C_16	0.24092642962932587	AF3	0.95	23	0.43990992753876035	0.7005428975243065	10	2
A1r	HGV2C_16	0.00203356	AF3	0.95	23	0.43990992753876035	0.7005428975243065	18	2
A2a_b	HGV2C_16	0.0156555	AF3	0.95	23	0.43990992753876035	0.7005428975243065	16	2
A2a	HGV2C_16	0.0178614	AF3	0.95	23	0.43990992753876035	0.7005428975243065	15	2
A2b	HGV2C_16	0.00800374	AF3	0.95	23	0.43990992753876035	0.7005428975243065	17	2
A3a	HGV2C_16	4.114430703339167e-05	AF3	0.95	23	0.43990992753876035	0.7005428975243065	25	2
A3b	HGV2C_16	0.0960471	AF3	0.95	23	0.43990992753876035	0.7005428975243065	13	2
A3c	HGV2C_16	3.9170512877717556e-07	AF3	0.95	23	0.43990992753876035	0.7005428975243065	35	2
A3d	HGV2C_16	0.000875793	AF3	0.95	23	0.43990992753876035	0.7005428975243065	22	2
D7a	HGV2C_16	2.6306162908440456e-05	AF3	0.95	23	0.43990992753876035	0.7005428975243065	28	1
D7b	HGV2C_16	1.0585289311748625e-09	AF3	0.95	23	0.43990992753876035	0.7005428975243065	41	2
D7c	HGV2C_16	2.289569465574459e-06	AF3	0.95	23	0.43990992753876035	0.7005428975243065	32	1
M5a	HGV2C_16	9.655532267061062e-06	AF3	0.95	23	0.43990992753876035	0.7005428975243065	29	1
M5b	HGV2C_16	1.56613452872989e-06	AF3	0.95	23	0.43990992753876035	0.7005428975243065	33	1
M12a	HGV2C_16	5.0509898485984195e-09	AF3	0.95	23	0.43990992753876035	0.7005428975243065	40	2
P4a	HGV2C_16	4.143638210329925e-10	AF3	0.95	23	0.43990992753876035	0.7005428975243065	42	2
P4b	HGV2C_16	2.0888724083789612e-10	AF3	0.95	23	0.43990992753876035	0.7005428975243065	44	2
S6a	HGV2C_16	0.4788479208946228	AF3	0.95	23	0.43990992753876035	0.7005428975243065	5	2
S8a	HGV2C_16	0.000879983	AF3	0.95	23	0.43990992753876035	0.7005428975243065	21	1
S8b	HGV2C_16	3.9120954170357436e-05	AF3	0.95	23	0.43990992753876035	0.7005428975243065	27	1
S8c	HGV2C_16	7.864968210924417e-06	AF3	0.95	23	0.43990992753876035	0.7005428975243065	30	1
S9a	HGV2C_16	3.503395475945581e-07	AF3	0.95	23	0.43990992753876035	0.7005428975243065	36	1
S10a	HGV2C_16	5.078909293132483e-09	AF3	0.95	23	0.43990992753876035	0.7005428975243065	39	1
S11a	HGV2C_16	6.105490797381208e-07	AF3	0.95	23	0.43990992753876035	0.7005428975243065	34	1
S13a	HGV2C_16	5.161109387086249e-11	AF3	0.95	23	0.43990992753876035	0.7005428975243065	46	2
S13b	HGV2C_16	2.1012160067446217e-10	AF3	0.95	23	0.43990992753876035	0.7005428975243065	43	2
S13c	HGV2C_16	1.936214522046953e-10	AF3	0.95	23	0.43990992753876035	0.7005428975243065	45	2
S13d	HGV2C_16	1.5954815069108008e-07	AF3	0.95	23	0.43990992753876035	0.7005428975243065	37	2
S13e	HGV2C_16	1.5555265520106332e-08	AF3	0.95	23	0.43990992753876035	0.7005428975243065	38	2
S13f	HGV2C_16	0.25873151421546936	AF3	0.95	23	0.43990992753876035	0.7005428975243065	8	2
A1a	HGV2C_17	0.9920920133590698	AF3	0.95	23	0.43990992753876035	0.7005428975243065	1	1
A1b	HGV2C_17	0.9711107611656189	AF3	0.95	23	0.43990992753876035	0.7005428975243065	2	1
A1c	HGV2C_17	0.919387	AF3	0.95	23	0.43990992753876035	0.7005428975243065	4	1
A1d	HGV2C_17	0.000208747	AF3	0.95	23	0.43990992753876035	0.7005428975243065	26	1
A1e	HGV2C_17	0.5189899802207947	AF3	0.95	23	0.43990992753876035	0.7005428975243065	10	1
A1f	HGV2C_17	0.5189899802207947	AF3	0.95	23	0.43990992753876035	0.7005428975243065	11	1
A1g	HGV2C_17	0.5545172095298767	AF3	0.95	23	0.43990992753876035	0.7005428975243065	9	1
A1h	HGV2C_17	0.000495152	AF3	0.95	23	0.43990992753876035	0.7005428975243065	25	1
A1i	HGV2C_17	0.00182582	AF3	0.95	23	0.43990992753876035	0.7005428975243065	22	1
A1j	HGV2C_17	9.202363435178995e-05	AF3	0.95	23	0.43990992753876035	0.7005428975243065	27	1
A1k	HGV2C_17	0.00628408	AF3	0.95	23	0.43990992753876035	0.7005428975243065	20	1
A1l	HGV2C_17	0.9555251598358154	AF3	0.95	23	0.43990992753876035	0.7005428975243065	3	1
A1m	HGV2C_17	0.0657123	AF3	0.95	23	0.43990992753876035	0.7005428975243065	14	1
A1n	HGV2C_17	0.5642292499542236	AF3	0.95	23	0.43990992753876035	0.7005428975243065	8	1
A1o	HGV2C_17	0.00481168	AF3	0.95	23	0.43990992753876035	0.7005428975243065	21	1
A1p	HGV2C_17	0.46297433972358704	AF3	0.95	23	0.43990992753876035	0.7005428975243065	13	1
A1q	HGV2C_17	0.6641311049461365	AF3	0.95	23	0.43990992753876035	0.7005428975243065	7	1
A1r	HGV2C_17	0.00689807	AF3	0.95	23	0.43990992753876035	0.7005428975243065	19	1
A2a_b	HGV2C_17	0.024142328649759293	AF3	0.95	23	0.43990992753876035	0.7005428975243065	17	1
A2a	HGV2C_17	0.034727152436971664	AF3	0.95	23	0.43990992753876035	0.7005428975243065	15	1
A2b	HGV2C_17	0.011366058140993118	AF3	0.95	23	0.43990992753876035	0.7005428975243065	18	1
A3a	HGV2C_17	0.00109839	AF3	0.95	23	0.43990992753876035	0.7005428975243065	23	1
A3b	HGV2C_17	0.49546441435813904	AF3	0.95	23	0.43990992753876035	0.7005428975243065	12	1
A3c	HGV2C_17	4.831057140108896e-06	AF3	0.95	23	0.43990992753876035	0.7005428975243065	31	1
A3d	HGV2C_17	0.030433153733611107	AF3	0.95	23	0.43990992753876035	0.7005428975243065	16	1
D7a	HGV2C_17	1.1889287634403445e-05	AF3	0.95	23	0.43990992753876035	0.7005428975243065	29	2
D7b	HGV2C_17	1.1615227668571038e-09	AF3	0.95	23	0.43990992753876035	0.7005428975243065	41	1
D7c	HGV2C_17	7.720668691035826e-07	AF3	0.95	23	0.43990992753876035	0.7005428975243065	34	2
M5a	HGV2C_17	5.600732947641518e-06	AF3	0.95	23	0.43990992753876035	0.7005428975243065	30	2
M5b	HGV2C_17	8.802894626569469e-07	AF3	0.95	23	0.43990992753876035	0.7005428975243065	33	2
M12a	HGV2C_17	9.247744792162393e-09	AF3	0.95	23	0.43990992753876035	0.7005428975243065	39	1
P4a	HGV2C_17	4.3046691211579e-10	AF3	0.95	23	0.43990992753876035	0.7005428975243065	43	1
P4b	HGV2C_17	3.068812981510405e-10	AF3	0.95	23	0.43990992753876035	0.7005428975243065	44	1
S6a	HGV2C_17	0.7847083806991577	AF3	0.95	23	0.43990992753876035	0.7005428975243065	5	1
S8a	HGV2C_17	0.000578968	AF3	0.95	23	0.43990992753876035	0.7005428975243065	24	2
S8b	HGV2C_17	1.3188958291721065e-05	AF3	0.95	23	0.43990992753876035	0.7005428975243065	28	2
S8c	HGV2C_17	2.8292947718000505e-06	AF3	0.95	23	0.43990992753876035	0.7005428975243065	32	2
S9a	HGV2C_17	1.298756160394987e-07	AF3	0.95	23	0.43990992753876035	0.7005428975243065	37	2
S10a	HGV2C_17	2.921215491724638e-09	AF3	0.95	23	0.43990992753876035	0.7005428975243065	40	2
S11a	HGV2C_17	2.81045430483573e-07	AF3	0.95	23	0.43990992753876035	0.7005428975243065	35	2
S13a	HGV2C_17	3.029741457716284e-10	AF3	0.95	23	0.43990992753876035	0.7005428975243065	45	1
S13b	HGV2C_17	2.445999236488916e-10	AF3	0.95	23	0.43990992753876035	0.7005428975243065	46	1
S13c	HGV2C_17	9.170314507755961e-10	AF3	0.95	23	0.43990992753876035	0.7005428975243065	42	1
S13d	HGV2C_17	2.2857069836845767e-07	AF3	0.95	23	0.43990992753876035	0.7005428975243065	36	1
S13e	HGV2C_17	1.252108461358148e-07	AF3	0.95	23	0.43990992753876035	0.7005428975243065	38	1
S13f	HGV2C_17	0.7379541993141174	AF3	0.95	23	0.43990992753876035	0.7005428975243065	6	1
A1a	Kpcas091	4.0909519157139584e-05	AF3	0.95	24	0.43990992753876035	0.7005428975243065	17	1
A1b	Kpcas091	0.000266456	AF3	0.95	24	0.43990992753876035	0.7005428975243065	14	1
A1c	Kpcas091	0.00267968	AF3	0.95	24	0.43990992753876035	0.7005428975243065	9	1
A1d	Kpcas091	1.2632497714548663e-07	AF3	0.95	24	0.43990992753876035	0.7005428975243065	33	1
A1e	Kpcas091	0.000956114	AF3	0.95	24	0.43990992753876035	0.7005428975243065	10	1
A1f	Kpcas091	0.000956114	AF3	0.95	24	0.43990992753876035	0.7005428975243065	11	1
A1g	Kpcas091	0.20447230339050293	AF3	0.95	24	0.43990992753876035	0.7005428975243065	1	1
A1h	Kpcas091	6.468739144338542e-08	AF3	0.95	24	0.43990992753876035	0.7005428975243065	36	1
A1i	Kpcas091	2.3256173165009386e-07	AF3	0.95	24	0.43990992753876035	0.7005428975243065	27	1
A1j	Kpcas091	2.639908132096025e-07	AF3	0.95	24	0.43990992753876035	0.7005428975243065	26	1
A1k	Kpcas091	1.814314884995838e-07	AF3	0.95	24	0.43990992753876035	0.7005428975243065	29	1
A1l	Kpcas091	2.642434765220969e-06	AF3	0.95	24	0.43990992753876035	0.7005428975243065	21	1
A1m	Kpcas091	5.307280162014649e-07	AF3	0.95	24	0.43990992753876035	0.7005428975243065	25	1
A1n	Kpcas091	1.2839954024457256e-06	AF3	0.95	24	0.43990992753876035	0.7005428975243065	23	1
A1o	Kpcas091	9.736432105000858e-08	AF3	0.95	24	0.43990992753876035	0.7005428975243065	35	1
A1p	Kpcas091	3.023299086635234e-06	AF3	0.95	24	0.43990992753876035	0.7005428975243065	20	1
A1q	Kpcas091	0.000103311	AF3	0.95	24	0.43990992753876035	0.7005428975243065	16	1
A1r	Kpcas091	1.5827906452159368e-07	AF3	0.95	24	0.43990992753876035	0.7005428975243065	30	1
A2a_b	Kpcas091	0.0406702	AF3	0.95	24	0.43990992753876035	0.7005428975243065	2	1
A2a	Kpcas091	0.017536170780658722	AF3	0.95	24	0.43990992753876035	0.7005428975243065	4	1
A2b	Kpcas091	0.011412709951400757	AF3	0.95	24	0.43990992753876035	0.7005428975243065	6	1
A3a	Kpcas091	1.1843217073703727e-08	AF3	0.95	24	0.43990992753876035	0.7005428975243065	41	1
A3b	Kpcas091	0.000174108	AF3	0.95	24	0.43990992753876035	0.7005428975243065	15	1
A3c	Kpcas091	1.8832832893167506e-07	AF3	0.95	24	0.43990992753876035	0.7005428975243065	28	1
A3d	Kpcas091	5.784980203316081e-06	AF3	0.95	24	0.43990992753876035	0.7005428975243065	18	1
D7a	Kpcas091	3.757587137442897e-06	AF3	0.95	24	0.43990992753876035	0.7005428975243065	19	1
D7b	Kpcas091	1.4437087259011605e-07	AF3	0.95	24	0.43990992753876035	0.7005428975243065	31	1
D7c	Kpcas091	1.2824077089135244e-07	AF3	0.95	24	0.43990992753876035	0.7005428975243065	32	1
M5a	Kpcas091	0.014798554591834545	AF3	0.95	24	0.43990992753876035	0.7005428975243065	5	1
M5b	Kpcas091	0.000276477	AF3	0.95	24	0.43990992753876035	0.7005428975243065	13	1
M12a	Kpcas091	9.726785492603085e-07	AF3	0.95	24	0.43990992753876035	0.7005428975243065	24	1
P4a	Kpcas091	1.090694468075526e-08	AF3	0.95	24	0.43990992753876035	0.7005428975243065	42	1
P4b	Kpcas091	6.445578515368311e-10	AF3	0.95	24	0.43990992753876035	0.7005428975243065	46	1
S6a	Kpcas091	1.0219001467248745e-07	AF3	0.95	24	0.43990992753876035	0.7005428975243065	34	1
S8a	Kpcas091	0.0287909	AF3	0.95	24	0.43990992753876035	0.7005428975243065	3	1
S8b	Kpcas091	0.00291937	AF3	0.95	24	0.43990992753876035	0.7005428975243065	7	1
S8c	Kpcas091	1.8955173430867944e-08	AF3	0.95	24	0.43990992753876035	0.7005428975243065	38	1
S9a	Kpcas091	1.7480955420978717e-06	AF3	0.95	24	0.43990992753876035	0.7005428975243065	22	1
S10a	Kpcas091	1.7455564105262056e-08	AF3	0.95	24	0.43990992753876035	0.7005428975243065	39	1
S11a	Kpcas091	0.00270397	AF3	0.95	24	0.43990992753876035	0.7005428975243065	8	1
S13a	Kpcas091	1.6117873702370389e-09	AF3	0.95	24	0.43990992753876035	0.7005428975243065	45	1
S13b	Kpcas091	3.9566373288835166e-08	AF3	0.95	24	0.43990992753876035	0.7005428975243065	37	1
S13c	Kpcas091	1.0780655479436518e-08	AF3	0.95	24	0.43990992753876035	0.7005428975243065	43	1
S13d	Kpcas091	1.45403395990229e-08	AF3	0.95	24	0.43990992753876035	0.7005428975243065	40	1
S13e	Kpcas091	3.823209748787804e-09	AF3	0.95	24	0.43990992753876035	0.7005428975243065	44	1
S13f	Kpcas091	0.0009136	AF3	0.95	24	0.43990992753876035	0.7005428975243065	12	1
A1a	1210	0.9890148043632507	AF3	0.95	25	0.43990992753876035	0.7005428975243065	1	1
A1b	1210	0.8424394726753235	AF3	0.95	25	0.43990992753876035	0.7005428975243065	3	1
A1c	1210	0.44701364636421204	AF3	0.95	25	0.43990992753876035	0.7005428975243065	7	1
A1d	1210	3.920150993508287e-05	AF3	0.95	25	0.43990992753876035	0.7005428975243065	26	1
A1e	1210	0.026469526812434196	AF3	0.95	25	0.43990992753876035	0.7005428975243065	14	1
A1f	1210	0.026469526812434196	AF3	0.95	25	0.43990992753876035	0.7005428975243065	15	1
A1g	1210	1.8600127077661455e-05	AF3	0.95	25	0.43990992753876035	0.7005428975243065	28	1
A1h	1210	7.739747047708079e-07	AF3	0.95	25	0.43990992753876035	0.7005428975243065	32	1
A1i	1210	9.06566022251809e-09	AF3	0.95	25	0.43990992753876035	0.7005428975243065	38	1
A1j	1210	2.167301893507556e-08	AF3	0.95	25	0.43990992753876035	0.7005428975243065	36	1
A1k	1210	0.014478662051260471	AF3	0.95	25	0.43990992753876035	0.7005428975243065	17	1
A1l	1210	0.9851696491241455	AF3	0.95	25	0.43990992753876035	0.7005428975243065	2	1
A1m	1210	0.0910359	AF3	0.95	25	0.43990992753876035	0.7005428975243065	11	1
A1n	1210	0.5148172974586487	AF3	0.95	25	0.43990992753876035	0.7005428975243065	6	1
A1o	1210	0.022233637049794197	AF3	0.95	25	0.43990992753876035	0.7005428975243065	16	1
A1p	1210	0.5953024625778198	AF3	0.95	25	0.43990992753876035	0.7005428975243065	5	1
A1q	1210	0.7390109896659851	AF3	0.95	25	0.43990992753876035	0.7005428975243065	4	1
A1r	1210	0.00795159	AF3	0.95	25	0.43990992753876035	0.7005428975243065	19	1
A2a_b	1210	0.00610583	AF3	0.95	25	0.43990992753876035	0.7005428975243065	20	1
A2a	1210	0.00873225	AF3	0.95	25	0.43990992753876035	0.7005428975243065	18	1
A2b	1210	0.00467605	AF3	0.95	25	0.43990992753876035	0.7005428975243065	21	1
A3a	1210	1.7598832755538751e-06	AF3	0.95	25	0.43990992753876035	0.7005428975243065	30	1
A3b	1210	0.00372949	AF3	0.95	25	0.43990992753876035	0.7005428975243065	22	1
A3c	1210	8.668354922747312e-08	AF3	0.95	25	0.43990992753876035	0.7005428975243065	34	1
A3d	1210	9.950491097754366e-09	AF3	0.95	25	0.43990992753876035	0.7005428975243065	37	1
D7a	1210	0.0563807	AF3	0.95	25	0.43990992753876035	0.7005428975243065	12	1
D7b	1210	0.00012301	AF3	0.95	25	0.43990992753876035	0.7005428975243065	25	1
D7c	1210	0.25269263982772827	AF3	0.95	25	0.43990992753876035	0.7005428975243065	9	1
M5a	1210	4.361947503639385e-06	AF3	0.95	25	0.43990992753876035	0.7005428975243065	29	1
M5b	1210	7.222651277061232e-08	AF3	0.95	25	0.43990992753876035	0.7005428975243065	35	1
M12a	1210	7.869204843302668e-09	AF3	0.95	25	0.43990992753876035	0.7005428975243065	39	1
P4a	1210	7.30153715267079e-11	AF3	0.95	25	0.43990992753876035	0.7005428975243065	45	1
P4b	1210	6.09196512679766e-11	AF3	0.95	25	0.43990992753876035	0.7005428975243065	46	1
S6a	1210	0.34932684898376465	AF3	0.95	25	0.43990992753876035	0.7005428975243065	8	1
S8a	1210	0.0417184	AF3	0.95	25	0.43990992753876035	0.7005428975243065	13	1
S8b	1210	0.00183587	AF3	0.95	25	0.43990992753876035	0.7005428975243065	23	1
S8c	1210	0.19930365681648254	AF3	0.95	25	0.43990992753876035	0.7005428975243065	10	1
S9a	1210	2.1261392248561606e-05	AF3	0.95	25	0.43990992753876035	0.7005428975243065	27	1
S10a	1210	1.0644798749126494e-06	AF3	0.95	25	0.43990992753876035	0.7005428975243065	31	1
S11a	1210	3.586175125747104e-07	AF3	0.95	25	0.43990992753876035	0.7005428975243065	33	1
S13a	1210	1.3146446153911029e-09	AF3	0.95	25	0.43990992753876035	0.7005428975243065	42	1
S13b	1210	1.0011552004085544e-10	AF3	0.95	25	0.43990992753876035	0.7005428975243065	44	1
S13c	1210	1.4514285329170207e-09	AF3	0.95	25	0.43990992753876035	0.7005428975243065	41	1
S13d	1210	5.976965589127303e-10	AF3	0.95	25	0.43990992753876035	0.7005428975243065	43	1
S13e	1210	2.0200385808522014e-09	AF3	0.95	25	0.43990992753876035	0.7005428975243065	40	1
S13f	1210	0.000526099	AF3	0.95	25	0.43990992753876035	0.7005428975243065	24	1
A1a	HAV1_13	2.36635678447783e-05	AF3	0.95	26	0.43990992753876035	0.7005428975243065	21	1
A1b	HAV1_13	8.79935032571666e-05	AF3	0.95	26	0.43990992753876035	0.7005428975243065	16	1
A1c	HAV1_13	2.0413100099148096e-09	AF3	0.95	26	0.43990992753876035	0.7005428975243065	44	1
A1d	HAV1_13	9.936541027855128e-05	AF3	0.95	26	0.43990992753876035	0.7005428975243065	14	1
A1e	HAV1_13	5.441718894871883e-05	AF3	0.95	26	0.43990992753876035	0.7005428975243065	19	1
A1f	HAV1_13	5.441718894871883e-05	AF3	0.95	26	0.43990992753876035	0.7005428975243065	20	1
A1g	HAV1_13	1.1443343282735441e-05	AF3	0.95	26	0.43990992753876035	0.7005428975243065	24	1
A1h	HAV1_13	3.4832044093491277e-06	AF3	0.95	26	0.43990992753876035	0.7005428975243065	29	1
A1i	HAV1_13	9.089300874620676e-05	AF3	0.95	26	0.43990992753876035	0.7005428975243065	15	1
A1j	HAV1_13	1.2373467370707658e-06	AF3	0.95	26	0.43990992753876035	0.7005428975243065	32	1
A1k	HAV1_13	7.607163183820376e-07	AF3	0.95	26	0.43990992753876035	0.7005428975243065	35	1
A1l	HAV1_13	8.627359784441069e-05	AF3	0.95	26	0.43990992753876035	0.7005428975243065	18	1
A1m	HAV1_13	4.37034060496444e-07	AF3	0.95	26	0.43990992753876035	0.7005428975243065	38	1
A1n	HAV1_13	1.9062024136928812e-07	AF3	0.95	26	0.43990992753876035	0.7005428975243065	41	1
A1o	HAV1_13	1.342340738119674e-06	AF3	0.95	26	0.43990992753876035	0.7005428975243065	31	1
A1p	HAV1_13	2.1701711716559657e-07	AF3	0.95	26	0.43990992753876035	0.7005428975243065	40	1
A1q	HAV1_13	1.841264814228527e-11	AF3	0.95	26	0.43990992753876035	0.7005428975243065	46	1
A1r	HAV1_13	3.591843551475904e-06	AF3	0.95	26	0.43990992753876035	0.7005428975243065	28	1
A2a_b	HAV1_13	1.576081194798462e-05	AF3	0.95	26	0.43990992753876035	0.7005428975243065	22	1
A2a	HAV1_13	5.17521357323858e-07	AF3	0.95	26	0.43990992753876035	0.7005428975243065	37	1
A2b	HAV1_13	7.4068570938834455e-06	AF3	0.95	26	0.43990992753876035	0.7005428975243065	27	1
A3a	HAV1_13	2.397928540176508e-07	AF3	0.95	26	0.43990992753876035	0.7005428975243065	39	1
A3b	HAV1_13	3.0492233236145694e-06	AF3	0.95	26	0.43990992753876035	0.7005428975243065	30	1
A3c	HAV1_13	7.795729617399161e-10	AF3	0.95	26	0.43990992753876035	0.7005428975243065	45	1
A3d	HAV1_13	6.2656039290232e-07	AF3	0.95	26	0.43990992753876035	0.7005428975243065	36	1
D7a	HAV1_13	0.010298298671841621	AF3	0.95	26	0.43990992753876035	0.7005428975243065	8	1
D7b	HAV1_13	8.524510803908925e-07	AF3	0.95	26	0.43990992753876035	0.7005428975243065	34	1
D7c	HAV1_13	3.481644839098408e-08	AF3	0.95	26	0.43990992753876035	0.7005428975243065	43	1
M5a	HAV1_13	0.3628517985343933	AF3	0.95	26	0.43990992753876035	0.7005428975243065	3	1
M5b	HAV1_13	0.527776	AF3	0.95	26	0.43990992753876035	0.7005428975243065	2	1
M12a	HAV1_13	0.000414784	AF3	0.95	26	0.43990992753876035	0.7005428975243065	13	1
P4a	HAV1_13	0.29803112149238586	AF3	0.95	26	0.43990992753876035	0.7005428975243065	4	1
P4b	HAV1_13	0.0955463	AF3	0.95	26	0.43990992753876035	0.7005428975243065	5	1
S6a	HAV1_13	0.00242348	AF3	0.95	26	0.43990992753876035	0.7005428975243065	11	1
S8a	HAV1_13	0.0351797	AF3	0.95	26	0.43990992753876035	0.7005428975243065	7	1
S8b	HAV1_13	0.5755011439323425	AF3	0.95	26	0.43990992753876035	0.7005428975243065	1	1
S8c	HAV1_13	1.8097752274570666e-07	AF3	0.95	26	0.43990992753876035	0.7005428975243065	42	1
S9a	HAV1_13	0.00122669	AF3	0.95	26	0.43990992753876035	0.7005428975243065	12	1
S10a	HAV1_13	8.704634819878265e-05	AF3	0.95	26	0.43990992753876035	0.7005428975243065	17	1
S11a	HAV1_13	0.0427444	AF3	0.95	26	0.43990992753876035	0.7005428975243065	6	1
S13a	HAV1_13	9.251389201381244e-07	AF3	0.95	26	0.43990992753876035	0.7005428975243065	33	1
S13b	HAV1_13	0.00589507	AF3	0.95	26	0.43990992753876035	0.7005428975243065	10	1
S13c	HAV1_13	8.530329068889841e-06	AF3	0.95	26	0.43990992753876035	0.7005428975243065	25	1
S13d	HAV1_13	0.00718113	AF3	0.95	26	0.43990992753876035	0.7005428975243065	9	1
S13e	HAV1_13	1.3350560038816184e-05	AF3	0.95	26	0.43990992753876035	0.7005428975243065	23	1
S13f	HAV1_13	8.115734090097249e-06	AF3	0.95	26	0.43990992753876035	0.7005428975243065	26	1
A1a	HCV1_24	0.3716855049133301	AF3	0.95	27	0.43990992753876035	0.7005428975243065	8	1
A1b	HCV1_24	0.8653293251991272	AF3	0.95	27	0.43990992753876035	0.7005428975243065	4	1
A1c	HCV1_24	0.00013475	AF3	0.95	27	0.43990992753876035	0.7005428975243065	23	1
A1d	HCV1_24	0.11661718040704727	AF3	0.95	27	0.43990992753876035	0.7005428975243065	10	1
A1e	HCV1_24	0.000427116	AF3	0.95	27	0.43990992753876035	0.7005428975243065	18	1
A1f	HCV1_24	0.000427117	AF3	0.95	27	0.43990992753876035	0.7005428975243065	17	1
A1g	HCV1_24	0.000727467	AF3	0.95	27	0.43990992753876035	0.7005428975243065	13	1
A1h	HCV1_24	0.8127456307411194	AF3	0.95	27	0.43990992753876035	0.7005428975243065	5	1
A1i	HCV1_24	0.8976837992668152	AF3	0.95	27	0.43990992753876035	0.7005428975243065	2	1
A1j	HCV1_24	1.990871169255115e-05	AF3	0.95	27	0.43990992753876035	0.7005428975243065	28	1
A1k	HCV1_24	0.000520534	AF3	0.95	27	0.43990992753876035	0.7005428975243065	15	1
A1l	HCV1_24	0.8965866565704346	AF3	0.95	27	0.43990992753876035	0.7005428975243065	3	1
A1m	HCV1_24	0.000135512	AF3	0.95	27	0.43990992753876035	0.7005428975243065	22	1
A1n	HCV1_24	0.000542163	AF3	0.95	27	0.43990992753876035	0.7005428975243065	14	1
A1o	HCV1_24	6.220975774340332e-05	AF3	0.95	27	0.43990992753876035	0.7005428975243065	25	1
A1p	HCV1_24	0.000170558	AF3	0.95	27	0.43990992753876035	0.7005428975243065	21	1
A1q	HCV1_24	1.6681935832707495e-08	AF3	0.95	27	0.43990992753876035	0.7005428975243065	44	1
A1r	HCV1_24	0.000449853	AF3	0.95	27	0.43990992753876035	0.7005428975243065	16	1
A2a_b	HCV1_24	9.500890882918611e-06	AF3	0.95	27	0.43990992753876035	0.7005428975243065	31	1
A2a	HCV1_24	3.080369594954391e-07	AF3	0.95	27	0.43990992753876035	0.7005428975243065	39	1
A2b	HCV1_24	1.3234541711426573e-06	AF3	0.95	27	0.43990992753876035	0.7005428975243065	33	1
A3a	HCV1_24	0.5543290972709656	AF3	0.95	27	0.43990992753876035	0.7005428975243065	7	1
A3b	HCV1_24	0.0934075	AF3	0.95	27	0.43990992753876035	0.7005428975243065	11	1
A3c	HCV1_24	2.5469746560702333e-06	AF3	0.95	27	0.43990992753876035	0.7005428975243065	32	1
A3d	HCV1_24	0.3567657768726349	AF3	0.95	27	0.43990992753876035	0.7005428975243065	9	1
D7a	HCV1_24	2.1018601614741783e-07	AF3	0.95	27	0.43990992753876035	0.7005428975243065	41	1
D7b	HCV1_24	1.1689101908629596e-09	AF3	0.95	27	0.43990992753876035	0.7005428975243065	46	1
D7c	HCV1_24	4.39526814943747e-07	AF3	0.95	27	0.43990992753876035	0.7005428975243065	37	1
M5a	HCV1_24	1.1127484640383045e-06	AF3	0.95	27	0.43990992753876035	0.7005428975243065	34	1
M5b	HCV1_24	7.32744069864566e-07	AF3	0.95	27	0.43990992753876035	0.7005428975243065	35	1
M12a	HCV1_24	1.0640074066259331e-07	AF3	0.95	27	0.43990992753876035	0.7005428975243065	42	1
P4a	HCV1_24	4.877854371443391e-05	AF3	0.95	27	0.43990992753876035	0.7005428975243065	26	1
P4b	HCV1_24	0.000132173	AF3	0.95	27	0.43990992753876035	0.7005428975243065	24	1
S6a	HCV1_24	0.9682895541191101	AF3	0.95	27	0.43990992753876035	0.7005428975243065	1	1
S8a	HCV1_24	0.014395583420991898	AF3	0.95	27	0.43990992753876035	0.7005428975243065	12	1
S8b	HCV1_24	1.0218966963293497e-05	AF3	0.95	27	0.43990992753876035	0.7005428975243065	30	1
S8c	HCV1_24	4.2988475001948245e-08	AF3	0.95	27	0.43990992753876035	0.7005428975243065	43	1
S9a	HCV1_24	1.3616221622214653e-05	AF3	0.95	27	0.43990992753876035	0.7005428975243065	29	1
S10a	HCV1_24	6.131976419965213e-07	AF3	0.95	27	0.43990992753876035	0.7005428975243065	36	1
S11a	HCV1_24	0.000387305	AF3	0.95	27	0.43990992753876035	0.7005428975243065	19	1
S13a	HCV1_24	4.0621223888592795e-05	AF3	0.95	27	0.43990992753876035	0.7005428975243065	27	1
S13b	HCV1_24	2.580680984465289e-07	AF3	0.95	27	0.43990992753876035	0.7005428975243065	40	1
S13c	HCV1_24	0.000297664	AF3	0.95	27	0.43990992753876035	0.7005428975243065	20	1
S13d	HCV1_24	3.5683018495547003e-07	AF3	0.95	27	0.43990992753876035	0.7005428975243065	38	1
S13e	HCV1_24	1.3636763718238853e-08	AF3	0.95	27	0.43990992753876035	0.7005428975243065	45	1
S13f	HCV1_24	0.6092668771743774	AF3	0.95	27	0.43990992753876035	0.7005428975243065	6	1
A1a	KP_HGE01_005	1.5616033977039478e-07	AF3	0.95	28	0.43990992753876035	0.7005428975243065	39	1
A1b	KP_HGE01_005	3.940314854844473e-05	AF3	0.95	28	0.43990992753876035	0.7005428975243065	30	1
A1c	KP_HGE01_005	1.5825128985014203e-09	AF3	0.95	28	0.43990992753876035	0.7005428975243065	43	1
A1d	KP_HGE01_005	0.37126144766807556	AF3	0.95	28	0.43990992753876035	0.7005428975243065	6	1
A1e	KP_HGE01_005	9.558844737966865e-08	AF3	0.95	28	0.43990992753876035	0.7005428975243065	40	1
A1f	KP_HGE01_005	9.558844737966865e-08	AF3	0.95	28	0.43990992753876035	0.7005428975243065	41	1
A1g	KP_HGE01_005	1.091699959943071e-05	AF3	0.95	28	0.43990992753876035	0.7005428975243065	32	1
A1h	KP_HGE01_005	0.000297214	AF3	0.95	28	0.43990992753876035	0.7005428975243065	24	1
A1i	KP_HGE01_005	0.012140168808400631	AF3	0.95	28	0.43990992753876035	0.7005428975243065	19	1
A1j	KP_HGE01_005	0.2363482415676117	AF3	0.95	28	0.43990992753876035	0.7005428975243065	7	1
A1k	KP_HGE01_005	0.0813307	AF3	0.95	28	0.43990992753876035	0.7005428975243065	11	1
A1l	KP_HGE01_005	6.109321111580357e-05	AF3	0.95	28	0.43990992753876035	0.7005428975243065	28	1
A1m	KP_HGE01_005	0.058388229459524155	AF3	0.95	28	0.43990992753876035	0.7005428975243065	12	1
A1n	KP_HGE01_005	0.018880587071180344	AF3	0.95	28	0.43990992753876035	0.7005428975243065	16	1
A1o	KP_HGE01_005	0.0819337	AF3	0.95	28	0.43990992753876035	0.7005428975243065	10	1
A1p	KP_HGE01_005	0.0405568	AF3	0.95	28	0.43990992753876035	0.7005428975243065	13	1
A1q	KP_HGE01_005	1.1170483288358568e-10	AF3	0.95	28	0.43990992753876035	0.7005428975243065	46	1
A1r	KP_HGE01_005	0.13296131789684296	AF3	0.95	28	0.43990992753876035	0.7005428975243065	8	1
A2a_b	KP_HGE01_005	7.305263807211304e-06	AF3	0.95	28	0.43990992753876035	0.7005428975243065	34	1
A2a	KP_HGE01_005	3.3484270716144238e-06	AF3	0.95	28	0.43990992753876035	0.7005428975243065	35	1
A2b	KP_HGE01_005	2.8522356387838954e-06	AF3	0.95	28	0.43990992753876035	0.7005428975243065	36	1
A3a	KP_HGE01_005	3.48774051417422e-07	AF3	0.95	28	0.43990992753876035	0.7005428975243065	38	1
A3b	KP_HGE01_005	6.0971389757469296e-05	AF3	0.95	28	0.43990992753876035	0.7005428975243065	29	1
A3c	KP_HGE01_005	1.254202629752399e-06	AF3	0.95	28	0.43990992753876035	0.7005428975243065	37	1
A3d	KP_HGE01_005	0.000447627	AF3	0.95	28	0.43990992753876035	0.7005428975243065	22	1
D7a	KP_HGE01_005	0.0269092	AF3	0.95	28	0.43990992753876035	0.7005428975243065	14	1
D7b	KP_HGE01_005	7.795975398039445e-05	AF3	0.95	28	0.43990992753876035	0.7005428975243065	27	1
D7c	KP_HGE01_005	1.2468523991060465e-09	AF3	0.95	28	0.43990992753876035	0.7005428975243065	44	1
M5a	KP_HGE01_005	0.4703228175640106	AF3	0.95	28	0.43990992753876035	0.7005428975243065	4	1
M5b	KP_HGE01_005	0.012746916152536869	AF3	0.95	28	0.43990992753876035	0.7005428975243065	18	1
M12a	KP_HGE01_005	0.13091351091861725	AF3	0.95	28	0.43990992753876035	0.7005428975243065	9	1
P4a	KP_HGE01_005	0.3828839063644409	AF3	0.95	28	0.43990992753876035	0.7005428975243065	5	1
P4b	KP_HGE01_005	0.020099123939871788	AF3	0.95	28	0.43990992753876035	0.7005428975243065	15	1
S6a	KP_HGE01_005	0.000114523	AF3	0.95	28	0.43990992753876035	0.7005428975243065	26	1
S8a	KP_HGE01_005	0.000932076	AF3	0.95	28	0.43990992753876035	0.7005428975243065	21	1
S8b	KP_HGE01_005	0.012977775186300278	AF3	0.95	28	0.43990992753876035	0.7005428975243065	17	1
S8c	KP_HGE01_005	2.5458695152025257e-09	AF3	0.95	28	0.43990992753876035	0.7005428975243065	42	1
S9a	KP_HGE01_005	1.3967379345558584e-05	AF3	0.95	28	0.43990992753876035	0.7005428975243065	31	1
S10a	KP_HGE01_005	8.413423529418651e-06	AF3	0.95	28	0.43990992753876035	0.7005428975243065	33	1
S11a	KP_HGE01_005	0.9042337536811829	AF3	0.95	28	0.43990992753876035	0.7005428975243065	2	1
S13a	KP_HGE01_005	0.00027517	AF3	0.95	28	0.43990992753876035	0.7005428975243065	25	1
S13b	KP_HGE01_005	0.5045777559280396	AF3	0.95	28	0.43990992753876035	0.7005428975243065	3	1
S13c	KP_HGE01_005	0.00135095	AF3	0.95	28	0.43990992753876035	0.7005428975243065	20	1
S13d	KP_HGE01_005	0.949238	AF3	0.95	28	0.43990992753876035	0.7005428975243065	1	1
S13e	KP_HGE01_005	0.000368954	AF3	0.95	28	0.43990992753876035	0.7005428975243065	23	1
S13f	KP_HGE01_005	8.749991842194049e-10	AF3	0.95	28	0.43990992753876035	0.7005428975243065	45	1
A1a	KP_HGUA03_108	7.046468090265989e-05	AF3	0.95	29	0.43990992753876035	0.7005428975243065	35	1
A1b	KP_HGUA03_108	0.000911921	AF3	0.95	29	0.43990992753876035	0.7005428975243065	26	1
A1c	KP_HGUA03_108	5.809832615000232e-08	AF3	0.95	29	0.43990992753876035	0.7005428975243065	43	1
A1d	KP_HGUA03_108	0.17085956037044525	AF3	0.95	29	0.43990992753876035	0.7005428975243065	6	1
A1e	KP_HGUA03_108	4.816575892618857e-05	AF3	0.95	29	0.43990992753876035	0.7005428975243065	36	1
A1f	KP_HGUA03_108	4.8165707994485274e-05	AF3	0.95	29	0.43990992753876035	0.7005428975243065	37	1
A1g	KP_HGUA03_108	2.3381260689347982e-05	AF3	0.95	29	0.43990992753876035	0.7005428975243065	39	1
A1h	KP_HGUA03_108	0.000301793	AF3	0.95	29	0.43990992753876035	0.7005428975243065	32	1
A1i	KP_HGUA03_108	0.030110029503703117	AF3	0.95	29	0.43990992753876035	0.7005428975243065	16	1
A1j	KP_HGUA03_108	0.16528381407260895	AF3	0.95	29	0.43990992753876035	0.7005428975243065	7	1
A1k	KP_HGUA03_108	0.0441555	AF3	0.95	29	0.43990992753876035	0.7005428975243065	13	1
A1l	KP_HGUA03_108	0.000528862	AF3	0.95	29	0.43990992753876035	0.7005428975243065	28	1
A1m	KP_HGUA03_108	0.030491936951875687	AF3	0.95	29	0.43990992753876035	0.7005428975243065	15	1
A1n	KP_HGUA03_108	0.0209617	AF3	0.95	29	0.43990992753876035	0.7005428975243065	17	1
A1o	KP_HGUA03_108	0.0377719	AF3	0.95	29	0.43990992753876035	0.7005428975243065	14	1
A1p	KP_HGUA03_108	0.0475406	AF3	0.95	29	0.43990992753876035	0.7005428975243065	12	1
A1q	KP_HGUA03_108	1.1653467524297412e-08	AF3	0.95	29	0.43990992753876035	0.7005428975243065	45	1
A1r	KP_HGUA03_108	0.0541118	AF3	0.95	29	0.43990992753876035	0.7005428975243065	11	1
A2a_b	KP_HGUA03_108	0.00184324	AF3	0.95	29	0.43990992753876035	0.7005428975243065	22	1
A2a	KP_HGUA03_108	0.000626057	AF3	0.95	29	0.43990992753876035	0.7005428975243065	27	1
A2b	KP_HGUA03_108	0.0011932	AF3	0.95	29	0.43990992753876035	0.7005428975243065	25	1
A3a	KP_HGUA03_108	9.20461297937436e-06	AF3	0.95	29	0.43990992753876035	0.7005428975243065	41	1
A3b	KP_HGUA03_108	0.00155336	AF3	0.95	29	0.43990992753876035	0.7005428975243065	23	1
A3c	KP_HGUA03_108	2.2862592231831513e-05	AF3	0.95	29	0.43990992753876035	0.7005428975243065	40	1
A3d	KP_HGUA03_108	0.00412381	AF3	0.95	29	0.43990992753876035	0.7005428975243065	20	1
D7a	KP_HGUA03_108	0.00149624	AF3	0.95	29	0.43990992753876035	0.7005428975243065	24	1
D7b	KP_HGUA03_108	8.08566837804392e-05	AF3	0.95	29	0.43990992753876035	0.7005428975243065	34	1
D7c	KP_HGUA03_108	7.157766379606301e-09	AF3	0.95	29	0.43990992753876035	0.7005428975243065	46	1
M5a	KP_HGUA03_108	0.7106044888496399	AF3	0.95	29	0.43990992753876035	0.7005428975243065	2	1
M5b	KP_HGUA03_108	0.5761868953704834	AF3	0.95	29	0.43990992753876035	0.7005428975243065	3	1
M12a	KP_HGUA03_108	0.00521657	AF3	0.95	29	0.43990992753876035	0.7005428975243065	19	1
P4a	KP_HGUA03_108	0.11423955857753754	AF3	0.95	29	0.43990992753876035	0.7005428975243065	8	1
P4b	KP_HGUA03_108	0.014371722005307674	AF3	0.95	29	0.43990992753876035	0.7005428975243065	18	1
S6a	KP_HGUA03_108	0.000408269	AF3	0.95	29	0.43990992753876035	0.7005428975243065	29	1
S8a	KP_HGUA03_108	0.17376384139060974	AF3	0.95	29	0.43990992753876035	0.7005428975243065	5	1
S8b	KP_HGUA03_108	0.10242176800966263	AF3	0.95	29	0.43990992753876035	0.7005428975243065	9	1
S8c	KP_HGUA03_108	3.079481558643238e-08	AF3	0.95	29	0.43990992753876035	0.7005428975243065	44	1
S9a	KP_HGUA03_108	0.000387193	AF3	0.95	29	0.43990992753876035	0.7005428975243065	30	1
S10a	KP_HGUA03_108	0.000138577	AF3	0.95	29	0.43990992753876035	0.7005428975243065	33	1
S11a	KP_HGUA03_108	0.4341636598110199	AF3	0.95	29	0.43990992753876035	0.7005428975243065	4	1
S13a	KP_HGUA03_108	4.191285916022025e-05	AF3	0.95	29	0.43990992753876035	0.7005428975243065	38	1
S13b	KP_HGUA03_108	0.0855714	AF3	0.95	29	0.43990992753876035	0.7005428975243065	10	1
S13c	KP_HGUA03_108	0.000362061	AF3	0.95	29	0.43990992753876035	0.7005428975243065	31	1
S13d	KP_HGUA03_108	0.8304833173751831	AF3	0.95	29	0.43990992753876035	0.7005428975243065	1	1
S13e	KP_HGUA03_108	0.00191249	AF3	0.95	29	0.43990992753876035	0.7005428975243065	21	1
S13f	KP_HGUA03_108	2.3473897670100996e-07	AF3	0.95	29	0.43990992753876035	0.7005428975243065	42	1
A1a	Kpcas048	0.0219123	AF3	0.95	30	0.43990992753876035	0.7005428975243065	13	1
A1b	Kpcas048	0.054695531725883484	AF3	0.95	30	0.43990992753876035	0.7005428975243065	11	1
A1c	Kpcas048	0.000211928	AF3	0.95	30	0.43990992753876035	0.7005428975243065	19	1
A1d	Kpcas048	1.5172479834291153e-05	AF3	0.95	30	0.43990992753876035	0.7005428975243065	31	1
A1e	Kpcas048	0.0881912	AF3	0.95	30	0.43990992753876035	0.7005428975243065	10	1
A1f	Kpcas048	0.0881913	AF3	0.95	30	0.43990992753876035	0.7005428975243065	9	1
A1g	Kpcas048	0.13182103633880615	AF3	0.95	30	0.43990992753876035	0.7005428975243065	8	1
A1h	Kpcas048	5.9287103795213625e-06	AF3	0.95	30	0.43990992753876035	0.7005428975243065	32	1
A1i	Kpcas048	0.000158354	AF3	0.95	30	0.43990992753876035	0.7005428975243065	22	1
A1j	Kpcas048	8.68334737447185e-08	AF3	0.95	30	0.43990992753876035	0.7005428975243065	44	1
A1k	Kpcas048	1.74441015587945e-06	AF3	0.95	30	0.43990992753876035	0.7005428975243065	36	1
A1l	Kpcas048	0.00768848	AF3	0.95	30	0.43990992753876035	0.7005428975243065	14	1
A1m	Kpcas048	1.2542492413558648e-06	AF3	0.95	30	0.43990992753876035	0.7005428975243065	40	1
A1n	Kpcas048	1.3839991197528434e-06	AF3	0.95	30	0.43990992753876035	0.7005428975243065	39	1
A1o	Kpcas048	2.6857726425078e-06	AF3	0.95	30	0.43990992753876035	0.7005428975243065	35	1
A1p	Kpcas048	3.2262235549751495e-07	AF3	0.95	30	0.43990992753876035	0.7005428975243065	43	1
A1q	Kpcas048	1.5223321270241286e-06	AF3	0.95	30	0.43990992753876035	0.7005428975243065	37	1
A1r	Kpcas048	5.248533852864057e-06	AF3	0.95	30	0.43990992753876035	0.7005428975243065	33	1
A2a_b	Kpcas048	6.077883517718874e-05	AF3	0.95	30	0.43990992753876035	0.7005428975243065	26	1
A2a	Kpcas048	7.404818234135746e-07	AF3	0.95	30	0.43990992753876035	0.7005428975243065	41	1
A2b	Kpcas048	2.6970792532665655e-05	AF3	0.95	30	0.43990992753876035	0.7005428975243065	30	1
A3a	Kpcas048	0.00109982	AF3	0.95	30	0.43990992753876035	0.7005428975243065	15	1
A3b	Kpcas048	0.000124729	AF3	0.95	30	0.43990992753876035	0.7005428975243065	24	1
A3c	Kpcas048	1.2344197886093866e-09	AF3	0.95	30	0.43990992753876035	0.7005428975243065	46	1
A3d	Kpcas048	7.074364702930325e-07	AF3	0.95	30	0.43990992753876035	0.7005428975243065	42	1
D7a	Kpcas048	0.20103822648525238	AF3	0.95	30	0.43990992753876035	0.7005428975243065	6	1
D7b	Kpcas048	1.4034350215297309e-06	AF3	0.95	30	0.43990992753876035	0.7005428975243065	38	1
D7c	Kpcas048	7.329733620053958e-08	AF3	0.95	30	0.43990992753876035	0.7005428975243065	45	1
M5a	Kpcas048	0.3332365155220032	AF3	0.95	30	0.43990992753876035	0.7005428975243065	3	1
M5b	Kpcas048	0.3257610499858856	AF3	0.95	30	0.43990992753876035	0.7005428975243065	4	1
M12a	Kpcas048	0.000351243	AF3	0.95	30	0.43990992753876035	0.7005428975243065	17	1
P4a	Kpcas048	0.000315343	AF3	0.95	30	0.43990992753876035	0.7005428975243065	18	1
P4b	Kpcas048	0.000629489	AF3	0.95	30	0.43990992753876035	0.7005428975243065	16	1
S6a	Kpcas048	0.4566667377948761	AF3	0.95	30	0.43990992753876035	0.7005428975243065	2	1
S8a	Kpcas048	0.17330743372440338	AF3	0.95	30	0.43990992753876035	0.7005428975243065	7	1
S8b	Kpcas048	0.8330526947975159	AF3	0.95	30	0.43990992753876035	0.7005428975243065	1	1
S8c	Kpcas048	0.000203028	AF3	0.95	30	0.43990992753876035	0.7005428975243065	20	1
S9a	Kpcas048	0.0312583	AF3	0.95	30	0.43990992753876035	0.7005428975243065	12	1
S10a	Kpcas048	0.000151885	AF3	0.95	30	0.43990992753876035	0.7005428975243065	23	1
S11a	Kpcas048	0.000119693	AF3	0.95	30	0.43990992753876035	0.7005428975243065	25	1
S13a	Kpcas048	2.9337657906580716e-05	AF3	0.95	30	0.43990992753876035	0.7005428975243065	29	1
S13b	Kpcas048	4.6972349991847295e-06	AF3	0.95	30	0.43990992753876035	0.7005428975243065	34	1
S13c	Kpcas048	4.715053364634514e-05	AF3	0.95	30	0.43990992753876035	0.7005428975243065	27	1
S13d	Kpcas048	3.770563853322528e-05	AF3	0.95	30	0.43990992753876035	0.7005428975243065	28	1
S13e	Kpcas048	0.000185996	AF3	0.95	30	0.43990992753876035	0.7005428975243065	21	1
S13f	Kpcas048	0.2817092835903168	AF3	0.95	30	0.43990992753876035	0.7005428975243065	5	1
A1a	HGUC2_09	0.4645559787750244	AF3	0.95	31	0.43990992753876035	0.7005428975243065	11	1
A1b	HGUC2_09	0.8546872735023499	AF3	0.95	31	0.43990992753876035	0.7005428975243065	4	1
A1c	HGUC2_09	0.0013328	AF3	0.95	31	0.43990992753876035	0.7005428975243065	25	1
A1d	HGUC2_09	0.7634639143943787	AF3	0.95	31	0.43990992753876035	0.7005428975243065	8	1
A1e	HGUC2_09	0.0667236	AF3	0.95	31	0.43990992753876035	0.7005428975243065	22	1
A1f	HGUC2_09	0.0667236	AF3	0.95	31	0.43990992753876035	0.7005428975243065	23	1
A1g	HGUC2_09	0.13877704739570618	AF3	0.95	31	0.43990992753876035	0.7005428975243065	19	1
A1h	HGUC2_09	0.6216788291931152	AF3	0.95	31	0.43990992753876035	0.7005428975243065	9	1
A1i	HGUC2_09	0.7811757922172546	AF3	0.95	31	0.43990992753876035	0.7005428975243065	7	1
A1j	HGUC2_09	0.0916961	AF3	0.95	31	0.43990992753876035	0.7005428975243065	20	1
A1k	HGUC2_09	0.3064882755279541	AF3	0.95	31	0.43990992753876035	0.7005428975243065	13	1
A1l	HGUC2_09	0.5938424468040466	AF3	0.95	31	0.43990992753876035	0.7005428975243065	10	1
A1m	HGUC2_09	0.30401667952537537	AF3	0.95	31	0.43990992753876035	0.7005428975243065	14	1
A1n	HGUC2_09	0.25769931077957153	AF3	0.95	31	0.43990992753876035	0.7005428975243065	15	1
A1o	HGUC2_09	0.0773361	AF3	0.95	31	0.43990992753876035	0.7005428975243065	21	1
A1p	HGUC2_09	0.15488404035568237	AF3	0.95	31	0.43990992753876035	0.7005428975243065	18	1
A1q	HGUC2_09	0.0003852	AF3	0.95	31	0.43990992753876035	0.7005428975243065	27	1
A1r	HGUC2_09	0.23742836713790894	AF3	0.95	31	0.43990992753876035	0.7005428975243065	16	1
A2a_b	HGUC2_09	5.54333666968887e-07	AF3	0.95	31	0.43990992753876035	0.7005428975243065	40	1
A2a	HGUC2_09	5.919461614212196e-07	AF3	0.95	31	0.43990992753876035	0.7005428975243065	39	1
A2b	HGUC2_09	9.083734653358988e-08	AF3	0.95	31	0.43990992753876035	0.7005428975243065	45	1
A3a	HGUC2_09	0.9315907955169678	AF3	0.95	31	0.43990992753876035	0.7005428975243065	1	1
A3b	HGUC2_09	0.8505164384841919	AF3	0.95	31	0.43990992753876035	0.7005428975243065	5	1
A3c	HGUC2_09	3.975821891799569e-05	AF3	0.95	31	0.43990992753876035	0.7005428975243065	32	1
A3d	HGUC2_09	0.8750444054603577	AF3	0.95	31	0.43990992753876035	0.7005428975243065	3	1
D7a	HGUC2_09	1.2942748071509413e-05	AF3	0.95	31	0.43990992753876035	0.7005428975243065	37	1
D7b	HGUC2_09	1.799351957743056e-05	AF3	0.95	31	0.43990992753876035	0.7005428975243065	36	1
D7c	HGUC2_09	4.631057493043045e-07	AF3	0.95	31	0.43990992753876035	0.7005428975243065	42	1
M5a	HGUC2_09	2.405638497293694e-07	AF3	0.95	31	0.43990992753876035	0.7005428975243065	44	1
M5b	HGUC2_09	4.779703317581152e-07	AF3	0.95	31	0.43990992753876035	0.7005428975243065	41	1
M12a	HGUC2_09	0.000327805	AF3	0.95	31	0.43990992753876035	0.7005428975243065	28	1
P4a	HGUC2_09	0.000112784	AF3	0.95	31	0.43990992753876035	0.7005428975243065	31	1
P4b	HGUC2_09	0.000266476	AF3	0.95	31	0.43990992753876035	0.7005428975243065	29	1
S6a	HGUC2_09	0.8802111148834229	AF3	0.95	31	0.43990992753876035	0.7005428975243065	2	1
S8a	HGUC2_09	0.00136977	AF3	0.95	31	0.43990992753876035	0.7005428975243065	24	1
S8b	HGUC2_09	2.6225859528494766e-07	AF3	0.95	31	0.43990992753876035	0.7005428975243065	43	1
S8c	HGUC2_09	4.438354750391227e-08	AF3	0.95	31	0.43990992753876035	0.7005428975243065	46	1
S9a	HGUC2_09	3.167999921060982e-06	AF3	0.95	31	0.43990992753876035	0.7005428975243065	38	1
S10a	HGUC2_09	2.482714808138553e-05	AF3	0.95	31	0.43990992753876035	0.7005428975243065	33	1
S11a	HGUC2_09	1.9139901269227266e-05	AF3	0.95	31	0.43990992753876035	0.7005428975243065	35	1
S13a	HGUC2_09	0.16624651849269867	AF3	0.95	31	0.43990992753876035	0.7005428975243065	17	1
S13b	HGUC2_09	2.38488610193599e-05	AF3	0.95	31	0.43990992753876035	0.7005428975243065	34	1
S13c	HGUC2_09	0.42863228917121887	AF3	0.95	31	0.43990992753876035	0.7005428975243065	12	1
S13d	HGUC2_09	0.000227145	AF3	0.95	31	0.43990992753876035	0.7005428975243065	30	1
S13e	HGUC2_09	0.000936774	AF3	0.95	31	0.43990992753876035	0.7005428975243065	26	1
S13f	HGUC2_09	0.7878119945526123	AF3	0.95	31	0.43990992753876035	0.7005428975243065	6	1
A1a	HLF1_40	0.0138035	AF3	0.95	32	0.43990992753876035	0.7005428975243065	16	1
A1b	HLF1_40	0.18585748970508575	AF3	0.95	32	0.43990992753876035	0.7005428975243065	8	1
A1c	HLF1_40	0.000870824	AF3	0.95	32	0.43990992753876035	0.7005428975243065	25	1
A1d	HLF1_40	0.000233792	AF3	0.95	32	0.43990992753876035	0.7005428975243065	33	1
A1e	HLF1_40	0.00279925	AF3	0.95	32	0.43990992753876035	0.7005428975243065	22	1
A1f	HLF1_40	0.00279925	AF3	0.95	32	0.43990992753876035	0.7005428975243065	23	1
A1g	HLF1_40	0.0018021	AF3	0.95	32	0.43990992753876035	0.7005428975243065	24	1
A1h	HLF1_40	0.0237923	AF3	0.95	32	0.43990992753876035	0.7005428975243065	13	1
A1i	HLF1_40	0.00631237	AF3	0.95	32	0.43990992753876035	0.7005428975243065	20	1
A1j	HLF1_40	4.7306998567364644e-06	AF3	0.95	32	0.43990992753876035	0.7005428975243065	41	1
A1k	HLF1_40	0.000141269	AF3	0.95	32	0.43990992753876035	0.7005428975243065	37	1
A1l	HLF1_40	0.5399112701416016	AF3	0.95	32	0.43990992753876035	0.7005428975243065	4	1
A1m	HLF1_40	0.000221083	AF3	0.95	32	0.43990992753876035	0.7005428975243065	34	1
A1n	HLF1_40	0.000445308	AF3	0.95	32	0.43990992753876035	0.7005428975243065	31	1
A1o	HLF1_40	0.000170724	AF3	0.95	32	0.43990992753876035	0.7005428975243065	36	1
A1p	HLF1_40	0.000198308	AF3	0.95	32	0.43990992753876035	0.7005428975243065	35	1
A1q	HLF1_40	1.434486148355063e-05	AF3	0.95	32	0.43990992753876035	0.7005428975243065	39	1
A1r	HLF1_40	0.00041058	AF3	0.95	32	0.43990992753876035	0.7005428975243065	32	1
A2a_b	HLF1_40	0.000488509	AF3	0.95	32	0.43990992753876035	0.7005428975243065	30	1
A2a	HLF1_40	0.000101114	AF3	0.95	32	0.43990992753876035	0.7005428975243065	38	1
A2b	HLF1_40	0.000707104	AF3	0.95	32	0.43990992753876035	0.7005428975243065	27	1
A3a	HLF1_40	0.015658769756555557	AF3	0.95	32	0.43990992753876035	0.7005428975243065	15	1
A3b	HLF1_40	0.000540762	AF3	0.95	32	0.43990992753876035	0.7005428975243065	29	1
A3c	HLF1_40	6.772174856450874e-07	AF3	0.95	32	0.43990992753876035	0.7005428975243065	46	1
A3d	HLF1_40	0.0046751	AF3	0.95	32	0.43990992753876035	0.7005428975243065	21	1
D7a	HLF1_40	0.0973159	AF3	0.95	32	0.43990992753876035	0.7005428975243065	11	1
D7b	HLF1_40	4.384682142699603e-06	AF3	0.95	32	0.43990992753876035	0.7005428975243065	44	1
D7c	HLF1_40	0.00084253	AF3	0.95	32	0.43990992753876035	0.7005428975243065	26	1
M5a	HLF1_40	0.2744303345680237	AF3	0.95	32	0.43990992753876035	0.7005428975243065	6	1
M5b	HLF1_40	0.8226849436759949	AF3	0.95	32	0.43990992753876035	0.7005428975243065	1	1
M12a	HLF1_40	4.48771970695816e-06	AF3	0.95	32	0.43990992753876035	0.7005428975243065	43	1
P4a	HLF1_40	0.33031564950942993	AF3	0.95	32	0.43990992753876035	0.7005428975243065	5	1
P4b	HLF1_40	0.15886737406253815	AF3	0.95	32	0.43990992753876035	0.7005428975243065	9	1
S6a	HLF1_40	0.6929730176925659	AF3	0.95	32	0.43990992753876035	0.7005428975243065	2	1
S8a	HLF1_40	0.00773009	AF3	0.95	32	0.43990992753876035	0.7005428975243065	19	1
S8b	HLF1_40	0.6542806625366211	AF3	0.95	32	0.43990992753876035	0.7005428975243065	3	1
S8c	HLF1_40	0.000682902	AF3	0.95	32	0.43990992753876035	0.7005428975243065	28	1
S9a	HLF1_40	0.0774811	AF3	0.95	32	0.43990992753876035	0.7005428975243065	12	1
S10a	HLF1_40	0.12503813207149506	AF3	0.95	32	0.43990992753876035	0.7005428975243065	10	1
S11a	HLF1_40	0.017042888328433037	AF3	0.95	32	0.43990992753876035	0.7005428975243065	14	1
S13a	HLF1_40	1.9254778180766152e-06	AF3	0.95	32	0.43990992753876035	0.7005428975243065	45	1
S13b	HLF1_40	0.013399088755249977	AF3	0.95	32	0.43990992753876035	0.7005428975243065	17	1
S13c	HLF1_40	7.250093858601758e-06	AF3	0.95	32	0.43990992753876035	0.7005428975243065	40	1
S13d	HLF1_40	0.00954714	AF3	0.95	32	0.43990992753876035	0.7005428975243065	18	1
S13e	HLF1_40	4.550659468804952e-06	AF3	0.95	32	0.43990992753876035	0.7005428975243065	42	1
S13f	HLF1_40	0.2128945291042328	AF3	0.95	32	0.43990992753876035	0.7005428975243065	7	1
A1a	HLF1_54	3.346187216202168e-10	AF3	0.95	33	0.43990992753876035	0.7005428975243065	43	1
A1b	HLF1_54	5.841452654919976e-09	AF3	0.95	33	0.43990992753876035	0.7005428975243065	37	1
A1c	HLF1_54	2.866121229239127e-11	AF3	0.95	33	0.43990992753876035	0.7005428975243065	45	1
A1d	HLF1_54	0.046053461730480194	AF3	0.95	33	0.43990992753876035	0.7005428975243065	7	1
A1e	HLF1_54	2.0569317360497053e-09	AF3	0.95	33	0.43990992753876035	0.7005428975243065	41	1
A1f	HLF1_54	2.0569317360497053e-09	AF3	0.95	33	0.43990992753876035	0.7005428975243065	42	1
A1g	HLF1_54	4.666263819785854e-09	AF3	0.95	33	0.43990992753876035	0.7005428975243065	38	1
A1h	HLF1_54	2.171909363823943e-05	AF3	0.95	33	0.43990992753876035	0.7005428975243065	21	1
A1i	HLF1_54	0.00165691	AF3	0.95	33	0.43990992753876035	0.7005428975243065	12	1
A1j	HLF1_54	0.00545168	AF3	0.95	33	0.43990992753876035	0.7005428975243065	11	1
A1k	HLF1_54	2.830570883816108e-05	AF3	0.95	33	0.43990992753876035	0.7005428975243065	18	1
A1l	HLF1_54	4.620563931467814e-09	AF3	0.95	33	0.43990992753876035	0.7005428975243065	39	1
A1m	HLF1_54	8.09945777291432e-06	AF3	0.95	33	0.43990992753876035	0.7005428975243065	24	1
A1n	HLF1_54	3.19561308970151e-06	AF3	0.95	33	0.43990992753876035	0.7005428975243065	25	1
A1o	HLF1_54	3.8154597859829664e-05	AF3	0.95	33	0.43990992753876035	0.7005428975243065	17	1
A1p	HLF1_54	5.2228708227630705e-05	AF3	0.95	33	0.43990992753876035	0.7005428975243065	15	1
A1q	HLF1_54	1.0365880029339358e-11	AF3	0.95	33	0.43990992753876035	0.7005428975243065	46	1
A1r	HLF1_54	5.6182128901127726e-05	AF3	0.95	33	0.43990992753876035	0.7005428975243065	14	1
A2a_b	HLF1_54	2.757625168214872e-07	AF3	0.95	33	0.43990992753876035	0.7005428975243065	27	1
A2a	HLF1_54	6.224153281664258e-08	AF3	0.95	33	0.43990992753876035	0.7005428975243065	32	1
A2b	HLF1_54	2.8662410045399156e-07	AF3	0.95	33	0.43990992753876035	0.7005428975243065	26	1
A3a	HLF1_54	4.700029876403278e-08	AF3	0.95	33	0.43990992753876035	0.7005428975243065	33	1
A3b	HLF1_54	1.3963602896183147e-07	AF3	0.95	33	0.43990992753876035	0.7005428975243065	30	1
A3c	HLF1_54	1.4475261878033052e-07	AF3	0.95	33	0.43990992753876035	0.7005428975243065	29	1
A3d	HLF1_54	1.1223093679291196e-05	AF3	0.95	33	0.43990992753876035	0.7005428975243065	23	1
D7a	HLF1_54	4.101316264382149e-08	AF3	0.95	33	0.43990992753876035	0.7005428975243065	34	1
D7b	HLF1_54	4.126344356336631e-05	AF3	0.95	33	0.43990992753876035	0.7005428975243065	16	1
D7c	HLF1_54	1.503911484235232e-08	AF3	0.95	33	0.43990992753876035	0.7005428975243065	35	1
M5a	HLF1_54	0.12015002965927124	AF3	0.95	33	0.43990992753876035	0.7005428975243065	4	1
M5b	HLF1_54	0.0159187	AF3	0.95	33	0.43990992753876035	0.7005428975243065	8	1
M12a	HLF1_54	1.9200193491997197e-05	AF3	0.95	33	0.43990992753876035	0.7005428975243065	22	1
P4a	HLF1_54	0.2861710786819458	AF3	0.95	33	0.43990992753876035	0.7005428975243065	2	1
P4b	HLF1_54	0.013348236680030823	AF3	0.95	33	0.43990992753876035	0.7005428975243065	9	1
S6a	HLF1_54	2.0335143346983386e-07	AF3	0.95	33	0.43990992753876035	0.7005428975243065	28	1
S8a	HLF1_54	0.051894161850214005	AF3	0.95	33	0.43990992753876035	0.7005428975243065	6	1
S8b	HLF1_54	0.00893633	AF3	0.95	33	0.43990992753876035	0.7005428975243065	10	1
S8c	HLF1_54	1.9547345686543594e-10	AF3	0.95	33	0.43990992753876035	0.7005428975243065	44	1
S9a	HLF1_54	1.2155328299456869e-08	AF3	0.95	33	0.43990992753876035	0.7005428975243065	36	1
S10a	HLF1_54	8.217230629270489e-08	AF3	0.95	33	0.43990992753876035	0.7005428975243065	31	1
S11a	HLF1_54	0.9904910326004028	AF3	0.95	33	0.43990992753876035	0.7005428975243065	1	1
S13a	HLF1_54	2.3628794224350713e-05	AF3	0.95	33	0.43990992753876035	0.7005428975243065	20	1
S13b	HLF1_54	0.1012016236782074	AF3	0.95	33	0.43990992753876035	0.7005428975243065	5	1
S13c	HLF1_54	0.00124279	AF3	0.95	33	0.43990992753876035	0.7005428975243065	13	1
S13d	HLF1_54	0.12507440149784088	AF3	0.95	33	0.43990992753876035	0.7005428975243065	3	1
S13e	HLF1_54	2.6097544832737185e-05	AF3	0.95	33	0.43990992753876035	0.7005428975243065	19	1
S13f	HLF1_54	2.118565767261771e-09	AF3	0.95	33	0.43990992753876035	0.7005428975243065	40	1
A1a	255KP-HG	0.9934805631637573	AF3	0.95	34	0.43990992753876035	0.7005428975243065	1	1
A1b	255KP-HG	0.8329394459724426	AF3	0.95	34	0.43990992753876035	0.7005428975243065	3	1
A1c	255KP-HG	0.0611392	AF3	0.95	34	0.43990992753876035	0.7005428975243065	7	1
A1d	255KP-HG	5.702298039977904e-06	AF3	0.95	34	0.43990992753876035	0.7005428975243065	27	1
A1e	255KP-HG	0.00235761	AF3	0.95	34	0.43990992753876035	0.7005428975243065	13	1
A1f	255KP-HG	0.00235761	AF3	0.95	34	0.43990992753876035	0.7005428975243065	14	1
A1g	255KP-HG	6.403746283467626e-06	AF3	0.95	34	0.43990992753876035	0.7005428975243065	25	1
A1h	255KP-HG	1.4952341587104456e-07	AF3	0.95	34	0.43990992753876035	0.7005428975243065	32	1
A1i	255KP-HG	2.2010457456644872e-08	AF3	0.95	34	0.43990992753876035	0.7005428975243065	33	1
A1j	255KP-HG	3.914352841860591e-09	AF3	0.95	34	0.43990992753876035	0.7005428975243065	37	1
A1k	255KP-HG	0.000200707	AF3	0.95	34	0.43990992753876035	0.7005428975243065	22	1
A1l	255KP-HG	0.9787641763687134	AF3	0.95	34	0.43990992753876035	0.7005428975243065	2	1
A1m	255KP-HG	0.00172644	AF3	0.95	34	0.43990992753876035	0.7005428975243065	17	1
A1n	255KP-HG	0.0342077	AF3	0.95	34	0.43990992753876035	0.7005428975243065	10	1
A1o	255KP-HG	0.000224513	AF3	0.95	34	0.43990992753876035	0.7005428975243065	21	1
A1p	255KP-HG	0.0464244	AF3	0.95	34	0.43990992753876035	0.7005428975243065	8	1
A1q	255KP-HG	0.0363632	AF3	0.95	34	0.43990992753876035	0.7005428975243065	9	1
A1r	255KP-HG	8.57135237311013e-05	AF3	0.95	34	0.43990992753876035	0.7005428975243065	23	1
A2a_b	255KP-HG	0.00206656	AF3	0.95	34	0.43990992753876035	0.7005428975243065	16	1
A2a	255KP-HG	0.00207668	AF3	0.95	34	0.43990992753876035	0.7005428975243065	15	1
A2b	255KP-HG	0.000928121	AF3	0.95	34	0.43990992753876035	0.7005428975243065	18	1
A3a	255KP-HG	1.8282327118868125e-07	AF3	0.95	34	0.43990992753876035	0.7005428975243065	31	1
A3b	255KP-HG	6.909916555741802e-05	AF3	0.95	34	0.43990992753876035	0.7005428975243065	24	1
A3c	255KP-HG	3.85440879213661e-09	AF3	0.95	34	0.43990992753876035	0.7005428975243065	38	1
A3d	255KP-HG	5.672755598595813e-09	AF3	0.95	34	0.43990992753876035	0.7005428975243065	36	1
D7a	255KP-HG	0.00307448	AF3	0.95	34	0.43990992753876035	0.7005428975243065	12	1
D7b	255KP-HG	1.9402093585085822e-06	AF3	0.95	34	0.43990992753876035	0.7005428975243065	28	1
D7c	255KP-HG	0.0823597	AF3	0.95	34	0.43990992753876035	0.7005428975243065	5	1
M5a	255KP-HG	1.680960394878639e-06	AF3	0.95	34	0.43990992753876035	0.7005428975243065	29	1
M5b	255KP-HG	1.8345650332207697e-08	AF3	0.95	34	0.43990992753876035	0.7005428975243065	34	1
M12a	255KP-HG	6.677408626032388e-10	AF3	0.95	34	0.43990992753876035	0.7005428975243065	39	1
P4a	255KP-HG	2.488164674296911e-10	AF3	0.95	34	0.43990992753876035	0.7005428975243065	41	1
P4b	255KP-HG	1.1363090329785663e-10	AF3	0.95	34	0.43990992753876035	0.7005428975243065	43	1
S6a	255KP-HG	0.37111902236938477	AF3	0.95	34	0.43990992753876035	0.7005428975243065	4	1
S8a	255KP-HG	0.0322276	AF3	0.95	34	0.43990992753876035	0.7005428975243065	11	1
S8b	255KP-HG	0.000683523	AF3	0.95	34	0.43990992753876035	0.7005428975243065	19	1
S8c	255KP-HG	0.0741832	AF3	0.95	34	0.43990992753876035	0.7005428975243065	6	1
S9a	255KP-HG	5.8330551837570965e-06	AF3	0.95	34	0.43990992753876035	0.7005428975243065	26	1
S10a	255KP-HG	1.0805112360401381e-08	AF3	0.95	34	0.43990992753876035	0.7005428975243065	35	1
S11a	255KP-HG	6.515470545309654e-07	AF3	0.95	34	0.43990992753876035	0.7005428975243065	30	1
S13a	255KP-HG	1.090102660916692e-10	AF3	0.95	34	0.43990992753876035	0.7005428975243065	45	1
S13b	255KP-HG	2.3831917342342912e-11	AF3	0.95	34	0.43990992753876035	0.7005428975243065	46	1
S13c	255KP-HG	1.1338301825203345e-10	AF3	0.95	34	0.43990992753876035	0.7005428975243065	44	1
S13d	255KP-HG	5.503246192084532e-10	AF3	0.95	34	0.43990992753876035	0.7005428975243065	40	1
S13e	255KP-HG	1.1490218498888538e-10	AF3	0.95	34	0.43990992753876035	0.7005428975243065	42	1
S13f	255KP-HG	0.000398186	AF3	0.95	34	0.43990992753876035	0.7005428975243065	20	1
A1a	HGV2C_18	0.00989422	AF3	0.95	35	0.43990992753876035	0.7005428975243065	20	1
A1b	HGV2C_18	0.033873	AF3	0.95	35	0.43990992753876035	0.7005428975243065	14	1
A1c	HGV2C_18	8.944982532455015e-09	AF3	0.95	35	0.43990992753876035	0.7005428975243065	42	1
A1d	HGV2C_18	0.755144	AF3	0.95	35	0.43990992753876035	0.7005428975243065	5	1
A1e	HGV2C_18	8.486581464239862e-07	AF3	0.95	35	0.43990992753876035	0.7005428975243065	37	1
A1f	HGV2C_18	8.486581464239862e-07	AF3	0.95	35	0.43990992753876035	0.7005428975243065	38	1
A1g	HGV2C_18	8.716631860750113e-09	AF3	0.95	35	0.43990992753876035	0.7005428975243065	43	1
A1h	HGV2C_18	0.9178544878959656	AF3	0.95	35	0.43990992753876035	0.7005428975243065	2	1
A1i	HGV2C_18	0.8712942004203796	AF3	0.95	35	0.43990992753876035	0.7005428975243065	3	1
A1j	HGV2C_18	0.0016328	AF3	0.95	35	0.43990992753876035	0.7005428975243065	24	1
A1k	HGV2C_18	0.0610899	AF3	0.95	35	0.43990992753876035	0.7005428975243065	10	1
A1l	HGV2C_18	0.8160887956619263	AF3	0.95	35	0.43990992753876035	0.7005428975243065	4	1
A1m	HGV2C_18	0.011543329805135727	AF3	0.95	35	0.43990992753876035	0.7005428975243065	19	1
A1n	HGV2C_18	0.019392892718315125	AF3	0.95	35	0.43990992753876035	0.7005428975243065	16	1
A1o	HGV2C_18	0.044492948800325394	AF3	0.95	35	0.43990992753876035	0.7005428975243065	12	1
A1p	HGV2C_18	0.012740046717226505	AF3	0.95	35	0.43990992753876035	0.7005428975243065	18	1
A1q	HGV2C_18	5.473690944945986e-11	AF3	0.95	35	0.43990992753876035	0.7005428975243065	46	1
A1r	HGV2C_18	0.0819529	AF3	0.95	35	0.43990992753876035	0.7005428975243065	9	1
A2a_b	HGV2C_18	1.5968614874850573e-08	AF3	0.95	35	0.43990992753876035	0.7005428975243065	41	1
A2a	HGV2C_18	6.145770004017947e-10	AF3	0.95	35	0.43990992753876035	0.7005428975243065	45	1
A2b	HGV2C_18	3.2563096663551505e-09	AF3	0.95	35	0.43990992753876035	0.7005428975243065	44	1
A3a	HGV2C_18	0.3169156014919281	AF3	0.95	35	0.43990992753876035	0.7005428975243065	7	1
A3b	HGV2C_18	0.00367702	AF3	0.95	35	0.43990992753876035	0.7005428975243065	23	1
A3c	HGV2C_18	5.418437285698019e-05	AF3	0.95	35	0.43990992753876035	0.7005428975243065	33	1
A3d	HGV2C_18	0.00819381	AF3	0.95	35	0.43990992753876035	0.7005428975243065	21	1
D7a	HGV2C_18	0.000116004	AF3	0.95	35	0.43990992753876035	0.7005428975243065	30	1
D7b	HGV2C_18	0.000374471	AF3	0.95	35	0.43990992753876035	0.7005428975243065	26	1
D7c	HGV2C_18	7.591496978420764e-05	AF3	0.95	35	0.43990992753876035	0.7005428975243065	31	1
M5a	HGV2C_18	1.266986146220006e-05	AF3	0.95	35	0.43990992753876035	0.7005428975243065	35	1
M5b	HGV2C_18	1.1538870126059919e-07	AF3	0.95	35	0.43990992753876035	0.7005428975243065	40	1
M12a	HGV2C_18	0.000182672	AF3	0.95	35	0.43990992753876035	0.7005428975243065	28	1
P4a	HGV2C_18	0.0225725	AF3	0.95	35	0.43990992753876035	0.7005428975243065	15	1
P4b	HGV2C_18	0.0502211	AF3	0.95	35	0.43990992753876035	0.7005428975243065	11	1
S6a	HGV2C_18	0.9466758370399475	AF3	0.95	35	0.43990992753876035	0.7005428975243065	1	1
S8a	HGV2C_18	0.016678400337696075	AF3	0.95	35	0.43990992753876035	0.7005428975243065	17	1
S8b	HGV2C_18	5.2688639698317274e-05	AF3	0.95	35	0.43990992753876035	0.7005428975243065	34	1
S8c	HGV2C_18	1.1556797829825882e-07	AF3	0.95	35	0.43990992753876035	0.7005428975243065	39	1
S9a	HGV2C_18	0.00011602	AF3	0.95	35	0.43990992753876035	0.7005428975243065	29	1
S10a	HGV2C_18	6.2484227782988455e-06	AF3	0.95	35	0.43990992753876035	0.7005428975243065	36	1
S11a	HGV2C_18	0.043497417122125626	AF3	0.95	35	0.43990992753876035	0.7005428975243065	13	1
S13a	HGV2C_18	0.2458534985780716	AF3	0.95	35	0.43990992753876035	0.7005428975243065	8	1
S13b	HGV2C_18	0.000220606	AF3	0.95	35	0.43990992753876035	0.7005428975243065	27	1
S13c	HGV2C_18	0.4878012537956238	AF3	0.95	35	0.43990992753876035	0.7005428975243065	6	1
S13d	HGV2C_18	0.00520386	AF3	0.95	35	0.43990992753876035	0.7005428975243065	22	1
S13e	HGV2C_18	0.00118422	AF3	0.95	35	0.43990992753876035	0.7005428975243065	25	1
S13f	HGV2C_18	6.908308569109067e-05	AF3	0.95	35	0.43990992753876035	0.7005428975243065	32	1
A1a	CU293	0.0368178	AF3	0.9	0	0.43107225015082984	0.7299979032708974	1	7
A1b	CU293	0.00410601	AF3	0.9	0	0.43107225015082984	0.7299979032708974	5	16
A1c	CU293	1.1830559287773212e-06	AF3	0.9	0	0.43107225015082984	0.7299979032708974	36	17
A1d	CU293	0.000236826	AF3	0.9	0	0.43107225015082984	0.7299979032708974	14	25
A1e	CU293	0.000342985	AF3	0.9	0	0.43107225015082984	0.7299979032708974	12	14
A1f	CU293	0.000342985	AF3	0.9	0	0.43107225015082984	0.7299979032708974	13	14
A1g	CU293	0.000897535	AF3	0.9	0	0.43107225015082984	0.7299979032708974	8	17
A1h	CU293	4.1094332914326515e-07	AF3	0.9	0	0.43107225015082984	0.7299979032708974	38	27
A1i	CU293	4.451240602065809e-05	AF3	0.9	0	0.43107225015082984	0.7299979032708974	21	27
A1j	CU293	3.1881975246506045e-06	AF3	0.9	0	0.43107225015082984	0.7299979032708974	30	25
A1k	CU293	3.056968353121192e-06	AF3	0.9	0	0.43107225015082984	0.7299979032708974	32	29
A1l	CU293	0.00444027	AF3	0.9	0	0.43107225015082984	0.7299979032708974	4	11
A1m	CU293	3.050831764994655e-06	AF3	0.9	0	0.43107225015082984	0.7299979032708974	33	28
A1n	CU293	7.723527232883498e-06	AF3	0.9	0	0.43107225015082984	0.7299979032708974	27	27
A1o	CU293	2.9645691483892733e-06	AF3	0.9	0	0.43107225015082984	0.7299979032708974	34	29
A1p	CU293	8.82209133123979e-06	AF3	0.9	0	0.43107225015082984	0.7299979032708974	26	26
A1q	CU293	3.6972462424955665e-08	AF3	0.9	0	0.43107225015082984	0.7299979032708974	43	18
A1r	CU293	5.109209723741515e-06	AF3	0.9	0	0.43107225015082984	0.7299979032708974	28	30
A2a_b	CU293	0.000185414	AF3	0.9	0	0.43107225015082984	0.7299979032708974	15	16
A2a	CU293	2.8105989258619957e-05	AF3	0.9	0	0.43107225015082984	0.7299979032708974	23	14
A2b	CU293	4.244067531544715e-05	AF3	0.9	0	0.43107225015082984	0.7299979032708974	22	15
A3a	CU293	4.900509225080896e-07	AF3	0.9	0	0.43107225015082984	0.7299979032708974	37	25
A3b	CU293	9.956168469216209e-06	AF3	0.9	0	0.43107225015082984	0.7299979032708974	25	27
A3c	CU293	7.989388040030576e-10	AF3	0.9	0	0.43107225015082984	0.7299979032708974	46	27
A3d	CU293	1.5684871641497011e-06	AF3	0.9	0	0.43107225015082984	0.7299979032708974	35	26
D7a	CU293	2.770894207060337e-05	AF3	0.9	0	0.43107225015082984	0.7299979032708974	24	26
D7b	CU293	9.254415012094341e-09	AF3	0.9	0	0.43107225015082984	0.7299979032708974	44	25
D7c	CU293	7.17299197816601e-09	AF3	0.9	0	0.43107225015082984	0.7299979032708974	45	9
M5a	CU293	0.00600484	AF3	0.9	0	0.43107225015082984	0.7299979032708974	2	16
M5b	CU293	0.00293464	AF3	0.9	0	0.43107225015082984	0.7299979032708974	6	13
M12a	CU293	6.618184124818072e-05	AF3	0.9	0	0.43107225015082984	0.7299979032708974	19	28
P4a	CU293	0.000804954	AF3	0.9	0	0.43107225015082984	0.7299979032708974	10	14
P4b	CU293	0.000140724	AF3	0.9	0	0.43107225015082984	0.7299979032708974	16	16
S6a	CU293	0.000879986	AF3	0.9	0	0.43107225015082984	0.7299979032708974	9	22
S8a	CU293	0.000498192	AF3	0.9	0	0.43107225015082984	0.7299979032708974	11	21
S8b	CU293	0.00278893	AF3	0.9	0	0.43107225015082984	0.7299979032708974	7	12
S8c	CU293	9.459093064378976e-08	AF3	0.9	0	0.43107225015082984	0.7299979032708974	41	6
S9a	CU293	3.1547342587145977e-06	AF3	0.9	0	0.43107225015082984	0.7299979032708974	31	19
S10a	CU293	1.0871411859625368e-07	AF3	0.9	0	0.43107225015082984	0.7299979032708974	40	24
S11a	CU293	9.081451571546495e-05	AF3	0.9	0	0.43107225015082984	0.7299979032708974	17	22
S13a	CU293	7.673587987255814e-08	AF3	0.9	0	0.43107225015082984	0.7299979032708974	42	27
S13b	CU293	8.487373270327225e-05	AF3	0.9	0	0.43107225015082984	0.7299979032708974	18	19
S13c	CU293	1.426026443596129e-07	AF3	0.9	0	0.43107225015082984	0.7299979032708974	39	28
S13d	CU293	0.00458093	AF3	0.9	0	0.43107225015082984	0.7299979032708974	3	24
S13e	CU293	3.7042773328721523e-06	AF3	0.9	0	0.43107225015082984	0.7299979032708974	29	24
S13f	CU293	4.846727824769914e-05	AF3	0.9	0	0.43107225015082984	0.7299979032708974	20	14
A1a	1468	2.5307223040726967e-05	AF3	0.9	0	0.43107225015082984	0.7299979032708974	34	24
A1b	1468	0.000543393	AF3	0.9	0	0.43107225015082984	0.7299979032708974	24	21
A1c	1468	1.800052086764481e-05	AF3	0.9	0	0.43107225015082984	0.7299979032708974	37	12
A1d	1468	0.022089999169111252	AF3	0.9	0	0.43107225015082984	0.7299979032708974	15	21
A1e	1468	9.874686838884372e-06	AF3	0.9	0	0.43107225015082984	0.7299979032708974	40	24
A1f	1468	9.87469593383139e-06	AF3	0.9	0	0.43107225015082984	0.7299979032708974	39	24
A1g	1468	0.0915461	AF3	0.9	0	0.43107225015082984	0.7299979032708974	9	11
A1h	1468	0.00151573	AF3	0.9	0	0.43107225015082984	0.7299979032708974	20	15
A1i	1468	0.0425127	AF3	0.9	0	0.43107225015082984	0.7299979032708974	11	19
A1j	1468	0.8898362517356873	AF3	0.9	0	0.43107225015082984	0.7299979032708974	2	4
A1k	1468	0.48054254055023193	AF3	0.9	0	0.43107225015082984	0.7299979032708974	6	8
A1l	1468	0.000160078	AF3	0.9	0	0.43107225015082984	0.7299979032708974	31	22
A1m	1468	0.5430178046226501	AF3	0.9	0	0.43107225015082984	0.7299979032708974	5	6
A1n	1468	0.6570371389389038	AF3	0.9	0	0.43107225015082984	0.7299979032708974	4	5
A1o	1468	0.3652379810810089	AF3	0.9	0	0.43107225015082984	0.7299979032708974	8	9
A1p	1468	0.7534856200218201	AF3	0.9	0	0.43107225015082984	0.7299979032708974	3	5
A1q	1468	0.000201799	AF3	0.9	0	0.43107225015082984	0.7299979032708974	30	9
A1r	1468	0.43818068504333496	AF3	0.9	0	0.43107225015082984	0.7299979032708974	7	8
A2a_b	1468	0.000323595	AF3	0.9	0	0.43107225015082984	0.7299979032708974	26	12
A2a	1468	0.00245004	AF3	0.9	0	0.43107225015082984	0.7299979032708974	19	5
A2b	1468	0.000247441	AF3	0.9	0	0.43107225015082984	0.7299979032708974	29	8
A3a	1468	4.9456930355518125e-06	AF3	0.9	0	0.43107225015082984	0.7299979032708974	42	18
A3b	1468	0.025854967534542084	AF3	0.9	0	0.43107225015082984	0.7299979032708974	13	15
A3c	1468	0.00100345	AF3	0.9	0	0.43107225015082984	0.7299979032708974	22	7
A3d	1468	0.042252201586961746	AF3	0.9	0	0.43107225015082984	0.7299979032708974	12	11
D7a	1468	0.000107239	AF3	0.9	0	0.43107225015082984	0.7299979032708974	32	20
D7b	1468	2.9302787879714742e-05	AF3	0.9	0	0.43107225015082984	0.7299979032708974	33	11
D7c	1468	5.1945940882092145e-09	AF3	0.9	0	0.43107225015082984	0.7299979032708974	46	10
M5a	1468	0.0228269	AF3	0.9	0	0.43107225015082984	0.7299979032708974	14	12
M5b	1468	0.00505338	AF3	0.9	0	0.43107225015082984	0.7299979032708974	18	11
M12a	1468	0.00966901	AF3	0.9	0	0.43107225015082984	0.7299979032708974	16	13
P4a	1468	0.00115373	AF3	0.9	0	0.43107225015082984	0.7299979032708974	21	12
P4b	1468	0.000263077	AF3	0.9	0	0.43107225015082984	0.7299979032708974	28	14
S6a	1468	1.951179547177162e-05	AF3	0.9	0	0.43107225015082984	0.7299979032708974	36	30
S8a	1468	0.00053043	AF3	0.9	0	0.43107225015082984	0.7299979032708974	25	20
S8b	1468	0.000269379	AF3	0.9	0	0.43107225015082984	0.7299979032708974	27	14
S8c	1468	1.0591837629192469e-08	AF3	0.9	0	0.43107225015082984	0.7299979032708974	45	12
S9a	1468	3.600482386900694e-06	AF3	0.9	0	0.43107225015082984	0.7299979032708974	43	16
S10a	1468	5.458813120640116e-06	AF3	0.9	0	0.43107225015082984	0.7299979032708974	41	13
S11a	1468	0.0447159	AF3	0.9	0	0.43107225015082984	0.7299979032708974	10	11
S13a	1468	1.4347953765536658e-05	AF3	0.9	0	0.43107225015082984	0.7299979032708974	38	19
S13b	1468	0.00796749	AF3	0.9	0	0.43107225015082984	0.7299979032708974	17	9
S13c	1468	2.4210839910665527e-05	AF3	0.9	0	0.43107225015082984	0.7299979032708974	35	20
S13d	1468	0.9707278609275818	AF3	0.9	0	0.43107225015082984	0.7299979032708974	1	2
S13e	1468	0.000924613	AF3	0.9	0	0.43107225015082984	0.7299979032708974	23	15
S13f	1468	2.414584514554008e-06	AF3	0.9	0	0.43107225015082984	0.7299979032708974	44	23
A1a	1572	9.617940577300033e-07	AF3	0.9	0	0.43107225015082984	0.7299979032708974	41	27
A1b	1572	0.000220697	AF3	0.9	0	0.43107225015082984	0.7299979032708974	32	24
A1c	1572	4.582193735558349e-09	AF3	0.9	0	0.43107225015082984	0.7299979032708974	43	23
A1d	1572	0.5533120036125183	AF3	0.9	0	0.43107225015082984	0.7299979032708974	6	6
A1e	1572	1.2698994851234602e-06	AF3	0.9	0	0.43107225015082984	0.7299979032708974	39	27
A1f	1572	1.2698994851234602e-06	AF3	0.9	0	0.43107225015082984	0.7299979032708974	40	27
A1g	1572	2.6754709324450232e-05	AF3	0.9	0	0.43107225015082984	0.7299979032708974	37	22
A1h	1572	0.00973819	AF3	0.9	0	0.43107225015082984	0.7299979032708974	22	10
A1i	1572	0.35598674416542053	AF3	0.9	0	0.43107225015082984	0.7299979032708974	9	5
A1j	1572	0.5334411263465881	AF3	0.9	0	0.43107225015082984	0.7299979032708974	8	14
A1k	1572	0.2938404977321625	AF3	0.9	0	0.43107225015082984	0.7299979032708974	11	13
A1l	1572	0.000230275	AF3	0.9	0	0.43107225015082984	0.7299979032708974	31	21
A1m	1572	0.17962603271007538	AF3	0.9	0	0.43107225015082984	0.7299979032708974	14	14
A1n	1572	0.0897674	AF3	0.9	0	0.43107225015082984	0.7299979032708974	17	17
A1o	1572	0.2278050184249878	AF3	0.9	0	0.43107225015082984	0.7299979032708974	13	13
A1p	1572	0.0858061	AF3	0.9	0	0.43107225015082984	0.7299979032708974	18	15
A1q	1572	1.7988781575439816e-09	AF3	0.9	0	0.43107225015082984	0.7299979032708974	44	27
A1r	1572	0.3274412751197815	AF3	0.9	0	0.43107225015082984	0.7299979032708974	10	13
A2a_b	1572	0.000324409	AF3	0.9	0	0.43107225015082984	0.7299979032708974	29	11
A2a	1572	7.324512989725918e-05	AF3	0.9	0	0.43107225015082984	0.7299979032708974	34	12
A2b	1572	0.000187828	AF3	0.9	0	0.43107225015082984	0.7299979032708974	33	10
A3a	1572	2.772384868876543e-05	AF3	0.9	0	0.43107225015082984	0.7299979032708974	36	15
A3b	1572	0.000703435	AF3	0.9	0	0.43107225015082984	0.7299979032708974	28	19
A3c	1572	0.000243033	AF3	0.9	0	0.43107225015082984	0.7299979032708974	30	13
A3d	1572	0.00726226	AF3	0.9	0	0.43107225015082984	0.7299979032708974	24	13
D7a	1572	0.00911775	AF3	0.9	0	0.43107225015082984	0.7299979032708974	23	3
D7b	1572	0.000861301	AF3	0.9	0	0.43107225015082984	0.7299979032708974	27	5
D7c	1572	9.717771726203139e-11	AF3	0.9	0	0.43107225015082984	0.7299979032708974	46	25
M5a	1572	0.7430978417396545	AF3	0.9	0	0.43107225015082984	0.7299979032708974	4	1
M5b	1572	0.15288853645324707	AF3	0.9	0	0.43107225015082984	0.7299979032708974	15	4
M12a	1572	0.26795437932014465	AF3	0.9	0	0.43107225015082984	0.7299979032708974	12	5
P4a	1572	0.8001530170440674	AF3	0.9	0	0.43107225015082984	0.7299979032708974	2	1
P4b	1572	0.5466175079345703	AF3	0.9	0	0.43107225015082984	0.7299979032708974	7	1
S6a	1572	0.00167323	AF3	0.9	0	0.43107225015082984	0.7299979032708974	26	16
S8a	1572	0.0068094	AF3	0.9	0	0.43107225015082984	0.7299979032708974	25	11
S8b	1572	0.0725532	AF3	0.9	0	0.43107225015082984	0.7299979032708974	19	4
S8c	1572	3.736261022790899e-10	AF3	0.9	0	0.43107225015082984	0.7299979032708974	45	25
S9a	1572	4.529438592726365e-05	AF3	0.9	0	0.43107225015082984	0.7299979032708974	35	7
S10a	1572	1.684586823103018e-05	AF3	0.9	0	0.43107225015082984	0.7299979032708974	38	9
S11a	1572	0.7484736442565918	AF3	0.9	0	0.43107225015082984	0.7299979032708974	3	5
S13a	1572	0.0335801	AF3	0.9	0	0.43107225015082984	0.7299979032708974	21	2
S13b	1572	0.6887492537498474	AF3	0.9	0	0.43107225015082984	0.7299979032708974	5	3
S13c	1572	0.0694008	AF3	0.9	0	0.43107225015082984	0.7299979032708974	20	2
S13d	1572	0.9354791641235352	AF3	0.9	0	0.43107225015082984	0.7299979032708974	1	7
S13e	1572	0.1304846853017807	AF3	0.9	0	0.43107225015082984	0.7299979032708974	16	1
S13f	1572	5.860147922476244e-08	AF3	0.9	0	0.43107225015082984	0.7299979032708974	42	27
A1a	2164	0.040568236261606216	AF3	0.9	0	0.43107225015082984	0.7299979032708974	5	5
A1b	2164	0.088839	AF3	0.9	0	0.43107225015082984	0.7299979032708974	2	7
A1c	2164	4.879929838352837e-05	AF3	0.9	0	0.43107225015082984	0.7299979032708974	24	11
A1d	2164	0.028178367763757706	AF3	0.9	0	0.43107225015082984	0.7299979032708974	7	18
A1e	2164	0.0142974	AF3	0.9	0	0.43107225015082984	0.7299979032708974	9	3
A1f	2164	0.0142974	AF3	0.9	0	0.43107225015082984	0.7299979032708974	10	3
A1g	2164	0.023442814126610756	AF3	0.9	0	0.43107225015082984	0.7299979032708974	8	13
A1h	2164	0.00265851	AF3	0.9	0	0.43107225015082984	0.7299979032708974	14	13
A1i	2164	0.0814111	AF3	0.9	0	0.43107225015082984	0.7299979032708974	3	15
A1j	2164	0.000210805	AF3	0.9	0	0.43107225015082984	0.7299979032708974	21	21
A1k	2164	0.000472837	AF3	0.9	0	0.43107225015082984	0.7299979032708974	18	21
A1l	2164	0.0634679	AF3	0.9	0	0.43107225015082984	0.7299979032708974	4	5
A1m	2164	0.000727719	AF3	0.9	0	0.43107225015082984	0.7299979032708974	16	21
A1n	2164	0.00110849	AF3	0.9	0	0.43107225015082984	0.7299979032708974	15	21
A1o	2164	9.068401413969696e-05	AF3	0.9	0	0.43107225015082984	0.7299979032708974	23	21
A1p	2164	0.000300104	AF3	0.9	0	0.43107225015082984	0.7299979032708974	20	21
A1q	2164	8.061168159656518e-07	AF3	0.9	0	0.43107225015082984	0.7299979032708974	36	14
A1r	2164	0.000376628	AF3	0.9	0	0.43107225015082984	0.7299979032708974	19	21
A2a_b	2164	4.864480797550641e-05	AF3	0.9	0	0.43107225015082984	0.7299979032708974	25	20
A2a	2164	4.725050530396402e-06	AF3	0.9	0	0.43107225015082984	0.7299979032708974	33	21
A2b	2164	7.117355380614754e-06	AF3	0.9	0	0.43107225015082984	0.7299979032708974	31	21
A3a	2164	0.00702889	AF3	0.9	0	0.43107225015082984	0.7299979032708974	11	8
A3b	2164	0.19662348926067352	AF3	0.9	0	0.43107225015082984	0.7299979032708974	1	8
A3c	2164	6.162331942505261e-07	AF3	0.9	0	0.43107225015082984	0.7299979032708974	38	19
A3d	2164	0.00363537	AF3	0.9	0	0.43107225015082984	0.7299979032708974	13	16
D7a	2164	2.3646940462640487e-05	AF3	0.9	0	0.43107225015082984	0.7299979032708974	27	27
D7b	2164	4.871518299864874e-09	AF3	0.9	0	0.43107225015082984	0.7299979032708974	44	26
D7c	2164	3.5562254530052684e-11	AF3	0.9	0	0.43107225015082984	0.7299979032708974	46	28
M5a	2164	1.2477219570428133e-05	AF3	0.9	0	0.43107225015082984	0.7299979032708974	28	25
M5b	2164	8.043543857638724e-06	AF3	0.9	0	0.43107225015082984	0.7299979032708974	29	24
M12a	2164	0.000494956	AF3	0.9	0	0.43107225015082984	0.7299979032708974	17	22
P4a	2164	4.4056127990188543e-07	AF3	0.9	0	0.43107225015082984	0.7299979032708974	42	26
P4b	2164	5.348823606254882e-07	AF3	0.9	0	0.43107225015082984	0.7299979032708974	40	25
S6a	2164	0.0396277	AF3	0.9	0	0.43107225015082984	0.7299979032708974	6	3
S8a	2164	2.9483757316484116e-05	AF3	0.9	0	0.43107225015082984	0.7299979032708974	26	26
S8b	2164	1.812863501982065e-06	AF3	0.9	0	0.43107225015082984	0.7299979032708974	35	27
S8c	2164	7.953566694141045e-10	AF3	0.9	0	0.43107225015082984	0.7299979032708974	45	20
S9a	2164	5.746923761762446e-06	AF3	0.9	0	0.43107225015082984	0.7299979032708974	32	15
S10a	2164	1.3573800572430628e-07	AF3	0.9	0	0.43107225015082984	0.7299979032708974	43	21
S11a	2164	6.770941354261595e-07	AF3	0.9	0	0.43107225015082984	0.7299979032708974	37	29
S13a	2164	4.643693046091357e-06	AF3	0.9	0	0.43107225015082984	0.7299979032708974	34	21
S13b	2164	5.454965048556915e-07	AF3	0.9	0	0.43107225015082984	0.7299979032708974	39	27
S13c	2164	7.6147653089719824e-06	AF3	0.9	0	0.43107225015082984	0.7299979032708974	30	24
S13d	2164	0.000105549	AF3	0.9	0	0.43107225015082984	0.7299979032708974	22	28
S13e	2164	5.332769319466024e-07	AF3	0.9	0	0.43107225015082984	0.7299979032708974	41	26
S13f	2164	0.00544269	AF3	0.9	0	0.43107225015082984	0.7299979032708974	12	5
A1a	HAV1_13	3.672934326459654e-05	AF3	0.9	0	0.43107225015082984	0.7299979032708974	21	22
A1b	HAV1_13	0.000120433	AF3	0.9	0	0.43107225015082984	0.7299979032708974	17	25
A1c	HAV1_13	2.3720159170181887e-09	AF3	0.9	0	0.43107225015082984	0.7299979032708974	44	24
A1d	HAV1_13	0.000126328	AF3	0.9	0	0.43107225015082984	0.7299979032708974	15	27
A1e	HAV1_13	7.603284029755741e-05	AF3	0.9	0	0.43107225015082984	0.7299979032708974	18	20
A1f	HAV1_13	7.603284029755741e-05	AF3	0.9	0	0.43107225015082984	0.7299979032708974	19	20
A1g	HAV1_13	8.900632565200794e-06	AF3	0.9	0	0.43107225015082984	0.7299979032708974	26	25
A1h	HAV1_13	4.954908035870176e-06	AF3	0.9	0	0.43107225015082984	0.7299979032708974	29	24
A1i	HAV1_13	0.000129011	AF3	0.9	0	0.43107225015082984	0.7299979032708974	14	26
A1j	HAV1_13	2.0593863609974505e-06	AF3	0.9	0	0.43107225015082984	0.7299979032708974	32	26
A1k	HAV1_13	1.214650865222211e-06	AF3	0.9	0	0.43107225015082984	0.7299979032708974	36	30
A1l	HAV1_13	0.000121674	AF3	0.9	0	0.43107225015082984	0.7299979032708974	16	24
A1m	HAV1_13	7.743239507362887e-07	AF3	0.9	0	0.43107225015082984	0.7299979032708974	38	30
A1n	HAV1_13	4.3677238181771827e-07	AF3	0.9	0	0.43107225015082984	0.7299979032708974	40	30
A1o	HAV1_13	2.189179667766439e-06	AF3	0.9	0	0.43107225015082984	0.7299979032708974	31	30
A1p	HAV1_13	4.6322807634169294e-07	AF3	0.9	0	0.43107225015082984	0.7299979032708974	39	30
A1q	HAV1_13	3.392183409167693e-11	AF3	0.9	0	0.43107225015082984	0.7299979032708974	46	29
A1r	HAV1_13	6.284044957283186e-06	AF3	0.9	0	0.43107225015082984	0.7299979032708974	28	29
A2a_b	HAV1_13	2.0742478227475658e-05	AF3	0.9	0	0.43107225015082984	0.7299979032708974	23	21
A2a	HAV1_13	7.813055731276108e-07	AF3	0.9	0	0.43107225015082984	0.7299979032708974	37	27
A2b	HAV1_13	1.0325323273718823e-05	AF3	0.9	0	0.43107225015082984	0.7299979032708974	25	18
A3a	HAV1_13	2.59846956396359e-07	AF3	0.9	0	0.43107225015082984	0.7299979032708974	41	26
A3b	HAV1_13	4.3693876250472385e-06	AF3	0.9	0	0.43107225015082984	0.7299979032708974	30	29
A3c	HAV1_13	1.898095902674868e-09	AF3	0.9	0	0.43107225015082984	0.7299979032708974	45	25
A3d	HAV1_13	1.2324992439971538e-06	AF3	0.9	0	0.43107225015082984	0.7299979032708974	35	27
D7a	HAV1_13	0.015474322251975536	AF3	0.9	0	0.43107225015082984	0.7299979032708974	8	1
D7b	HAV1_13	1.444524286853266e-06	AF3	0.9	0	0.43107225015082984	0.7299979032708974	34	19
D7c	HAV1_13	4.49204335950526e-08	AF3	0.9	0	0.43107225015082984	0.7299979032708974	43	4
M5a	HAV1_13	0.4175364673137665	AF3	0.9	0	0.43107225015082984	0.7299979032708974	4	5
M5b	HAV1_13	0.4968406558036804	AF3	0.9	0	0.43107225015082984	0.7299979032708974	2	2
M12a	HAV1_13	0.000631931	AF3	0.9	0	0.43107225015082984	0.7299979032708974	13	18
P4a	HAV1_13	0.42092230916023254	AF3	0.9	0	0.43107225015082984	0.7299979032708974	3	6
P4b	HAV1_13	0.19964836537837982	AF3	0.9	0	0.43107225015082984	0.7299979032708974	5	4
S6a	HAV1_13	0.00107792	AF3	0.9	0	0.43107225015082984	0.7299979032708974	12	21
S8a	HAV1_13	0.028066344559192657	AF3	0.9	0	0.43107225015082984	0.7299979032708974	7	2
S8b	HAV1_13	0.5350863337516785	AF3	0.9	0	0.43107225015082984	0.7299979032708974	1	2
S8c	HAV1_13	1.8057134809623676e-07	AF3	0.9	0	0.43107225015082984	0.7299979032708974	42	5
S9a	HAV1_13	0.00112326	AF3	0.9	0	0.43107225015082984	0.7299979032708974	11	1
S10a	HAV1_13	7.14969719410874e-05	AF3	0.9	0	0.43107225015082984	0.7299979032708974	20	6
S11a	HAV1_13	0.055855	AF3	0.9	0	0.43107225015082984	0.7299979032708974	6	9
S13a	HAV1_13	1.469746734983346e-06	AF3	0.9	0	0.43107225015082984	0.7299979032708974	33	25
S13b	HAV1_13	0.00857322	AF3	0.9	0	0.43107225015082984	0.7299979032708974	10	7
S13c	HAV1_13	1.3046423191553913e-05	AF3	0.9	0	0.43107225015082984	0.7299979032708974	24	22
S13d	HAV1_13	0.00924525	AF3	0.9	0	0.43107225015082984	0.7299979032708974	9	21
S13e	HAV1_13	2.697488343983423e-05	AF3	0.9	0	0.43107225015082984	0.7299979032708974	22	21
S13f	HAV1_13	7.26496136849164e-06	AF3	0.9	0	0.43107225015082984	0.7299979032708974	27	20
A1a	HCV1_19	0.00102131	AF3	0.9	0	0.43107225015082984	0.7299979032708974	25	12
A1b	HCV1_19	0.0255307	AF3	0.9	0	0.43107225015082984	0.7299979032708974	16	9
A1c	HCV1_19	0.00134999	AF3	0.9	0	0.43107225015082984	0.7299979032708974	23	5
A1d	HCV1_19	0.027418749406933784	AF3	0.9	0	0.43107225015082984	0.7299979032708974	15	19
A1e	HCV1_19	0.00486059	AF3	0.9	0	0.43107225015082984	0.7299979032708974	20	6
A1f	HCV1_19	0.00486059	AF3	0.9	0	0.43107225015082984	0.7299979032708974	21	6
A1g	HCV1_19	0.6517846584320068	AF3	0.9	0	0.43107225015082984	0.7299979032708974	1	2
A1h	HCV1_19	0.0909659	AF3	0.9	0	0.43107225015082984	0.7299979032708974	11	3
A1i	HCV1_19	0.27474310994148254	AF3	0.9	0	0.43107225015082984	0.7299979032708974	6	7
A1j	HCV1_19	0.42117592692375183	AF3	0.9	0	0.43107225015082984	0.7299979032708974	3	15
A1k	HCV1_19	0.10674586892127991	AF3	0.9	0	0.43107225015082984	0.7299979032708974	10	16
A1l	HCV1_19	0.00459445	AF3	0.9	0	0.43107225015082984	0.7299979032708974	22	10
A1m	HCV1_19	0.13652528822422028	AF3	0.9	0	0.43107225015082984	0.7299979032708974	8	15
A1n	HCV1_19	0.23849539458751678	AF3	0.9	0	0.43107225015082984	0.7299979032708974	7	14
A1o	HCV1_19	0.0328621	AF3	0.9	0	0.43107225015082984	0.7299979032708974	14	15
A1p	HCV1_19	0.13114343583583832	AF3	0.9	0	0.43107225015082984	0.7299979032708974	9	14
A1q	HCV1_19	0.00129022	AF3	0.9	0	0.43107225015082984	0.7299979032708974	24	4
A1r	HCV1_19	0.0822653	AF3	0.9	0	0.43107225015082984	0.7299979032708974	12	15
A2a_b	HCV1_19	0.000122549	AF3	0.9	0	0.43107225015082984	0.7299979032708974	32	17
A2a	HCV1_19	0.00020004	AF3	0.9	0	0.43107225015082984	0.7299979032708974	30	11
A2b	HCV1_19	5.362376032280736e-05	AF3	0.9	0	0.43107225015082984	0.7299979032708974	34	12
A3a	HCV1_19	0.060250621289014816	AF3	0.9	0	0.43107225015082984	0.7299979032708974	13	3
A3b	HCV1_19	0.5014422535896301	AF3	0.9	0	0.43107225015082984	0.7299979032708974	2	6
A3c	HCV1_19	0.000674381	AF3	0.9	0	0.43107225015082984	0.7299979032708974	27	10
A3d	HCV1_19	0.39071953296661377	AF3	0.9	0	0.43107225015082984	0.7299979032708974	4	3
D7a	HCV1_19	0.000134844	AF3	0.9	0	0.43107225015082984	0.7299979032708974	31	18
D7b	HCV1_19	3.963291419495363e-06	AF3	0.9	0	0.43107225015082984	0.7299979032708974	43	17
D7c	HCV1_19	3.6139180537020366e-10	AF3	0.9	0	0.43107225015082984	0.7299979032708974	45	22
M5a	HCV1_19	2.81642878690036e-05	AF3	0.9	0	0.43107225015082984	0.7299979032708974	38	22
M5b	HCV1_19	6.054588084225543e-05	AF3	0.9	0	0.43107225015082984	0.7299979032708974	33	21
M12a	HCV1_19	0.00619197	AF3	0.9	0	0.43107225015082984	0.7299979032708974	19	15
P4a	HCV1_19	1.1506134796945844e-05	AF3	0.9	0	0.43107225015082984	0.7299979032708974	41	24
P4b	HCV1_19	1.4240276868804358e-05	AF3	0.9	0	0.43107225015082984	0.7299979032708974	39	23
S6a	HCV1_19	0.00822708	AF3	0.9	0	0.43107225015082984	0.7299979032708974	18	10
S8a	HCV1_19	6.881118224555394e-06	AF3	0.9	0	0.43107225015082984	0.7299979032708974	42	29
S8b	HCV1_19	7.634468488504353e-07	AF3	0.9	0	0.43107225015082984	0.7299979032708974	44	29
S8c	HCV1_19	2.7236760069548893e-10	AF3	0.9	0	0.43107225015082984	0.7299979032708974	46	27
S9a	HCV1_19	4.9619477067608386e-05	AF3	0.9	0	0.43107225015082984	0.7299979032708974	35	6
S10a	HCV1_19	1.2612562386493664e-05	AF3	0.9	0	0.43107225015082984	0.7299979032708974	40	10
S11a	HCV1_19	3.2823558285599574e-05	AF3	0.9	0	0.43107225015082984	0.7299979032708974	37	23
S13a	HCV1_19	0.000340012	AF3	0.9	0	0.43107225015082984	0.7299979032708974	29	14
S13b	HCV1_19	4.243950024829246e-05	AF3	0.9	0	0.43107225015082984	0.7299979032708974	36	21
S13c	HCV1_19	0.000585264	AF3	0.9	0	0.43107225015082984	0.7299979032708974	28	15
S13d	HCV1_19	0.27638813853263855	AF3	0.9	0	0.43107225015082984	0.7299979032708974	5	13
S13e	HCV1_19	0.000847957	AF3	0.9	0	0.43107225015082984	0.7299979032708974	26	16
S13f	HCV1_19	0.0133704	AF3	0.9	0	0.43107225015082984	0.7299979032708974	17	3
A1a	HCV1_42	0.8460274338722229	AF3	0.9	0	0.43107225015082984	0.7299979032708974	1	1
A1b	HCV1_42	0.29957664012908936	AF3	0.9	0	0.43107225015082984	0.7299979032708974	3	2
A1c	HCV1_42	1.2186980029582628e-06	AF3	0.9	0	0.43107225015082984	0.7299979032708974	25	16
A1d	HCV1_42	1.634972431929782e-05	AF3	0.9	0	0.43107225015082984	0.7299979032708974	16	31
A1e	HCV1_42	0.00270708	AF3	0.9	0	0.43107225015082984	0.7299979032708974	6	7
A1f	HCV1_42	0.00270708	AF3	0.9	0	0.43107225015082984	0.7299979032708974	7	7
A1g	HCV1_42	0.000123205	AF3	0.9	0	0.43107225015082984	0.7299979032708974	10	20
A1h	HCV1_42	4.267817210745761e-09	AF3	0.9	0	0.43107225015082984	0.7299979032708974	35	29
A1i	HCV1_42	2.3189511466625845e-07	AF3	0.9	0	0.43107225015082984	0.7299979032708974	29	29
A1j	HCV1_42	9.480397578087718e-10	AF3	0.9	0	0.43107225015082984	0.7299979032708974	40	31
A1k	HCV1_42	5.839004643348744e-06	AF3	0.9	0	0.43107225015082984	0.7299979032708974	21	25
A1l	HCV1_42	0.49812236428260803	AF3	0.9	0	0.43107225015082984	0.7299979032708974	2	3
A1m	HCV1_42	1.192327090393519e-05	AF3	0.9	0	0.43107225015082984	0.7299979032708974	19	24
A1n	HCV1_42	1.4690975149278529e-05	AF3	0.9	0	0.43107225015082984	0.7299979032708974	18	24
A1o	HCV1_42	3.5047326036874438e-06	AF3	0.9	0	0.43107225015082984	0.7299979032708974	22	28
A1p	HCV1_42	1.5283691027434543e-05	AF3	0.9	0	0.43107225015082984	0.7299979032708974	17	24
A1q	HCV1_42	5.450622708735864e-08	AF3	0.9	0	0.43107225015082984	0.7299979032708974	31	17
A1r	HCV1_42	8.225051715271547e-06	AF3	0.9	0	0.43107225015082984	0.7299979032708974	20	27
A2a_b	HCV1_42	0.000340173	AF3	0.9	0	0.43107225015082984	0.7299979032708974	8	10
A2a	HCV1_42	1.983557922358159e-05	AF3	0.9	0	0.43107225015082984	0.7299979032708974	15	16
A2b	HCV1_42	2.617026802909095e-05	AF3	0.9	0	0.43107225015082984	0.7299979032708974	14	17
A3a	HCV1_42	1.494396002499343e-07	AF3	0.9	0	0.43107225015082984	0.7299979032708974	30	27
A3b	HCV1_42	0.000329539	AF3	0.9	0	0.43107225015082984	0.7299979032708974	9	23
A3c	HCV1_42	1.4388682302926559e-12	AF3	0.9	0	0.43107225015082984	0.7299979032708974	46	31
A3d	HCV1_42	3.8292018444963105e-09	AF3	0.9	0	0.43107225015082984	0.7299979032708974	36	29
D7a	HCV1_42	7.653280044905841e-05	AF3	0.9	0	0.43107225015082984	0.7299979032708974	11	22
D7b	HCV1_42	6.273155328528901e-10	AF3	0.9	0	0.43107225015082984	0.7299979032708974	42	31
D7c	HCV1_42	1.5148707843692932e-09	AF3	0.9	0	0.43107225015082984	0.7299979032708974	38	17
M5a	HCV1_42	2.1394057512225118e-06	AF3	0.9	0	0.43107225015082984	0.7299979032708974	24	29
M5b	HCV1_42	2.6427192096889485e-06	AF3	0.9	0	0.43107225015082984	0.7299979032708974	23	29
M12a	HCV1_42	2.533402465587642e-08	AF3	0.9	0	0.43107225015082984	0.7299979032708974	33	31
P4a	HCV1_42	1.3817991195708146e-09	AF3	0.9	0	0.43107225015082984	0.7299979032708974	39	31
P4b	HCV1_42	5.955197446283478e-10	AF3	0.9	0	0.43107225015082984	0.7299979032708974	43	31
S6a	HCV1_42	0.024514351040124893	AF3	0.9	0	0.43107225015082984	0.7299979032708974	4	6
S8a	HCV1_42	0.00379266	AF3	0.9	0	0.43107225015082984	0.7299979032708974	5	16
S8b	HCV1_42	3.208053749403916e-05	AF3	0.9	0	0.43107225015082984	0.7299979032708974	12	20
S8c	HCV1_42	3.285963714461104e-07	AF3	0.9	0	0.43107225015082984	0.7299979032708974	28	2
S9a	HCV1_42	1.047488126459939e-06	AF3	0.9	0	0.43107225015082984	0.7299979032708974	26	26
S10a	HCV1_42	2.7753703335520186e-08	AF3	0.9	0	0.43107225015082984	0.7299979032708974	32	30
S11a	HCV1_42	4.2272594669157115e-07	AF3	0.9	0	0.43107225015082984	0.7299979032708974	27	31
S13a	HCV1_42	2.139759064379021e-10	AF3	0.9	0	0.43107225015082984	0.7299979032708974	44	31
S13b	HCV1_42	1.5780612372395808e-09	AF3	0.9	0	0.43107225015082984	0.7299979032708974	37	31
S13c	HCV1_42	7.187614392556441e-10	AF3	0.9	0	0.43107225015082984	0.7299979032708974	41	31
S13d	HCV1_42	1.4316741570041813e-08	AF3	0.9	0	0.43107225015082984	0.7299979032708974	34	31
S13e	HCV1_42	9.183823146408088e-11	AF3	0.9	0	0.43107225015082984	0.7299979032708974	45	31
S13f	HCV1_42	2.8329093765933067e-05	AF3	0.9	0	0.43107225015082984	0.7299979032708974	13	16
A1a	KP_HGE01_024	1.990225791814737e-05	AF3	0.9	0	0.43107225015082984	0.7299979032708974	35	25
A1b	KP_HGE01_024	0.000456517	AF3	0.9	0	0.43107225015082984	0.7299979032708974	25	23
A1c	KP_HGE01_024	1.7244889022549614e-05	AF3	0.9	0	0.43107225015082984	0.7299979032708974	38	14
A1d	KP_HGE01_024	0.025243137031793594	AF3	0.9	0	0.43107225015082984	0.7299979032708974	14	20
A1e	KP_HGE01_024	9.852778930508066e-06	AF3	0.9	0	0.43107225015082984	0.7299979032708974	39	25
A1f	KP_HGE01_024	9.852778930508066e-06	AF3	0.9	0	0.43107225015082984	0.7299979032708974	40	25
A1g	KP_HGE01_024	0.11050170660018921	AF3	0.9	0	0.43107225015082984	0.7299979032708974	9	10
A1h	KP_HGE01_024	0.00151756	AF3	0.9	0	0.43107225015082984	0.7299979032708974	20	14
A1i	KP_HGE01_024	0.047591231763362885	AF3	0.9	0	0.43107225015082984	0.7299979032708974	11	18
A1j	KP_HGE01_024	0.9117771983146667	AF3	0.9	0	0.43107225015082984	0.7299979032708974	2	3
A1k	KP_HGE01_024	0.5154780149459839	AF3	0.9	0	0.43107225015082984	0.7299979032708974	6	6
A1l	KP_HGE01_024	0.000124174	AF3	0.9	0	0.43107225015082984	0.7299979032708974	31	23
A1m	KP_HGE01_024	0.5711140632629395	AF3	0.9	0	0.43107225015082984	0.7299979032708974	5	4
A1n	KP_HGE01_024	0.669593	AF3	0.9	0	0.43107225015082984	0.7299979032708974	4	4
A1o	KP_HGE01_024	0.38440579175949097	AF3	0.9	0	0.43107225015082984	0.7299979032708974	8	7
A1p	KP_HGE01_024	0.7650665640830994	AF3	0.9	0	0.43107225015082984	0.7299979032708974	3	3
A1q	KP_HGE01_024	0.000257797	AF3	0.9	0	0.43107225015082984	0.7299979032708974	28	8
A1r	KP_HGE01_024	0.4598846137523651	AF3	0.9	0	0.43107225015082984	0.7299979032708974	7	7
A2a_b	KP_HGE01_024	0.000265338	AF3	0.9	0	0.43107225015082984	0.7299979032708974	27	14
A2a	KP_HGE01_024	0.00222765	AF3	0.9	0	0.43107225015082984	0.7299979032708974	19	6
A2b	KP_HGE01_024	0.000211906	AF3	0.9	0	0.43107225015082984	0.7299979032708974	29	9
A3a	KP_HGE01_024	6.306630439212313e-06	AF3	0.9	0	0.43107225015082984	0.7299979032708974	41	17
A3b	KP_HGE01_024	0.028257498517632484	AF3	0.9	0	0.43107225015082984	0.7299979032708974	13	14
A3c	KP_HGE01_024	0.00105276	AF3	0.9	0	0.43107225015082984	0.7299979032708974	23	6
A3d	KP_HGE01_024	0.052017565816640854	AF3	0.9	0	0.43107225015082984	0.7299979032708974	10	10
D7a	KP_HGE01_024	7.959866343298927e-05	AF3	0.9	0	0.43107225015082984	0.7299979032708974	32	21
D7b	KP_HGE01_024	2.6946650905301794e-05	AF3	0.9	0	0.43107225015082984	0.7299979032708974	34	13
D7c	KP_HGE01_024	3.2812426109529724e-09	AF3	0.9	0	0.43107225015082984	0.7299979032708974	46	13
M5a	KP_HGE01_024	0.017338838428258896	AF3	0.9	0	0.43107225015082984	0.7299979032708974	15	14
M5b	KP_HGE01_024	0.00487606	AF3	0.9	0	0.43107225015082984	0.7299979032708974	18	12
M12a	KP_HGE01_024	0.0105664	AF3	0.9	0	0.43107225015082984	0.7299979032708974	16	12
P4a	KP_HGE01_024	0.00114571	AF3	0.9	0	0.43107225015082984	0.7299979032708974	21	13
P4b	KP_HGE01_024	0.000268147	AF3	0.9	0	0.43107225015082984	0.7299979032708974	26	13
S6a	KP_HGE01_024	1.851440356404055e-05	AF3	0.9	0	0.43107225015082984	0.7299979032708974	37	31
S8a	KP_HGE01_024	0.000463067	AF3	0.9	0	0.43107225015082984	0.7299979032708974	24	22
S8b	KP_HGE01_024	0.000194526	AF3	0.9	0	0.43107225015082984	0.7299979032708974	30	16
S8c	KP_HGE01_024	7.378656352585722e-09	AF3	0.9	0	0.43107225015082984	0.7299979032708974	45	13
S9a	KP_HGE01_024	3.038705699509592e-06	AF3	0.9	0	0.43107225015082984	0.7299979032708974	43	20
S10a	KP_HGE01_024	5.102480827190448e-06	AF3	0.9	0	0.43107225015082984	0.7299979032708974	42	14
S11a	KP_HGE01_024	0.039352625608444214	AF3	0.9	0	0.43107225015082984	0.7299979032708974	12	12
S13a	KP_HGE01_024	1.9004128262167796e-05	AF3	0.9	0	0.43107225015082984	0.7299979032708974	36	18
S13b	KP_HGE01_024	0.00801981	AF3	0.9	0	0.43107225015082984	0.7299979032708974	17	8
S13c	KP_HGE01_024	3.271639798185788e-05	AF3	0.9	0	0.43107225015082984	0.7299979032708974	33	19
S13d	KP_HGE01_024	0.9746294021606445	AF3	0.9	0	0.43107225015082984	0.7299979032708974	1	1
S13e	KP_HGE01_024	0.00105294	AF3	0.9	0	0.43107225015082984	0.7299979032708974	22	14
S13f	KP_HGE01_024	2.771173285509576e-06	AF3	0.9	0	0.43107225015082984	0.7299979032708974	44	22
A1a	KP_HGE01_029	1.5811386333552946e-07	AF3	0.9	0	0.43107225015082984	0.7299979032708974	41	29
A1b	KP_HGE01_029	2.7676378522301093e-05	AF3	0.9	0	0.43107225015082984	0.7299979032708974	32	28
A1c	KP_HGE01_029	1.3933887377248766e-09	AF3	0.9	0	0.43107225015082984	0.7299979032708974	46	27
A1d	KP_HGE01_029	0.6344316601753235	AF3	0.9	0	0.43107225015082984	0.7299979032708974	4	5
A1e	KP_HGE01_029	1.7151529618786299e-07	AF3	0.9	0	0.43107225015082984	0.7299979032708974	39	29
A1f	KP_HGE01_029	1.7151529618786299e-07	AF3	0.9	0	0.43107225015082984	0.7299979032708974	40	29
A1g	KP_HGE01_029	7.060796747282438e-07	AF3	0.9	0	0.43107225015082984	0.7299979032708974	38	28
A1h	KP_HGE01_029	0.000596598	AF3	0.9	0	0.43107225015082984	0.7299979032708974	26	18
A1i	KP_HGE01_029	0.040894296020269394	AF3	0.9	0	0.43107225015082984	0.7299979032708974	16	20
A1j	KP_HGE01_029	0.7646424174308777	AF3	0.9	0	0.43107225015082984	0.7299979032708974	3	8
A1k	KP_HGE01_029	0.5000909566879272	AF3	0.9	0	0.43107225015082984	0.7299979032708974	7	7
A1l	KP_HGE01_029	3.1978885090211406e-05	AF3	0.9	0	0.43107225015082984	0.7299979032708974	31	30
A1m	KP_HGE01_029	0.4222896695137024	AF3	0.9	0	0.43107225015082984	0.7299979032708974	9	12
A1n	KP_HGE01_029	0.2639235258102417	AF3	0.9	0	0.43107225015082984	0.7299979032708974	14	13
A1o	KP_HGE01_029	0.48434871435165405	AF3	0.9	0	0.43107225015082984	0.7299979032708974	8	5
A1p	KP_HGE01_029	0.4112623631954193	AF3	0.9	0	0.43107225015082984	0.7299979032708974	10	12
A1q	KP_HGE01_029	2.4144299892725485e-09	AF3	0.9	0	0.43107225015082984	0.7299979032708974	44	24
A1r	KP_HGE01_029	0.5500459671020508	AF3	0.9	0	0.43107225015082984	0.7299979032708974	6	6
A2a_b	KP_HGE01_029	4.143420483160298e-06	AF3	0.9	0	0.43107225015082984	0.7299979032708974	34	29
A2a	KP_HGE01_029	2.062676458081114e-06	AF3	0.9	0	0.43107225015082984	0.7299979032708974	37	25
A2b	KP_HGE01_029	3.876421942550223e-06	AF3	0.9	0	0.43107225015082984	0.7299979032708974	35	26
A3a	KP_HGE01_029	2.137089268217096e-06	AF3	0.9	0	0.43107225015082984	0.7299979032708974	36	20
A3b	KP_HGE01_029	0.000394541	AF3	0.9	0	0.43107225015082984	0.7299979032708974	27	20
A3c	KP_HGE01_029	4.281196743249893e-05	AF3	0.9	0	0.43107225015082984	0.7299979032708974	29	17
A3d	KP_HGE01_029	0.00178009	AF3	0.9	0	0.43107225015082984	0.7299979032708974	25	19
D7a	KP_HGE01_029	0.00275035	AF3	0.9	0	0.43107225015082984	0.7299979032708974	23	8
D7b	KP_HGE01_029	0.00207653	AF3	0.9	0	0.43107225015082984	0.7299979032708974	24	3
D7c	KP_HGE01_029	1.34946356311616e-08	AF3	0.9	0	0.43107225015082984	0.7299979032708974	42	8
M5a	KP_HGE01_029	0.30903390049934387	AF3	0.9	0	0.43107225015082984	0.7299979032708974	12	6
M5b	KP_HGE01_029	0.0315384	AF3	0.9	0	0.43107225015082984	0.7299979032708974	17	8
M12a	KP_HGE01_029	0.287424	AF3	0.9	0	0.43107225015082984	0.7299979032708974	13	4
P4a	KP_HGE01_029	0.3246193826198578	AF3	0.9	0	0.43107225015082984	0.7299979032708974	11	8
P4b	KP_HGE01_029	0.0618841	AF3	0.9	0	0.43107225015082984	0.7299979032708974	15	8
S6a	KP_HGE01_029	3.38381105393637e-05	AF3	0.9	0	0.43107225015082984	0.7299979032708974	30	27
S8a	KP_HGE01_029	0.0155505	AF3	0.9	0	0.43107225015082984	0.7299979032708974	18	7
S8b	KP_HGE01_029	0.00500438	AF3	0.9	0	0.43107225015082984	0.7299979032708974	20	9
S8c	KP_HGE01_029	2.515278652026609e-09	AF3	0.9	0	0.43107225015082984	0.7299979032708974	43	16
S9a	KP_HGE01_029	2.1582760382443666e-05	AF3	0.9	0	0.43107225015082984	0.7299979032708974	33	10
S10a	KP_HGE01_029	0.000104431	AF3	0.9	0	0.43107225015082984	0.7299979032708974	28	5
S11a	KP_HGE01_029	0.8877069354057312	AF3	0.9	0	0.43107225015082984	0.7299979032708974	2	3
S13a	KP_HGE01_029	0.00301773	AF3	0.9	0	0.43107225015082984	0.7299979032708974	21	7
S13b	KP_HGE01_029	0.5533703565597534	AF3	0.9	0	0.43107225015082984	0.7299979032708974	5	5
S13c	KP_HGE01_029	0.015494195744395256	AF3	0.9	0	0.43107225015082984	0.7299979032708974	19	7
S13d	KP_HGE01_029	0.9522701501846313	AF3	0.9	0	0.43107225015082984	0.7299979032708974	1	6
S13e	KP_HGE01_029	0.00295688	AF3	0.9	0	0.43107225015082984	0.7299979032708974	22	12
S13f	KP_HGE01_029	2.3690904793483014e-09	AF3	0.9	0	0.43107225015082984	0.7299979032708974	45	29
A1a	KP_HGE01_004	2.2295522228432674e-07	AF3	0.9	0	0.43107225015082984	0.7299979032708974	39	28
A1b	KP_HGE01_004	4.0973351133288816e-05	AF3	0.9	0	0.43107225015082984	0.7299979032708974	32	27
A1c	KP_HGE01_004	2.264174847610434e-09	AF3	0.9	0	0.43107225015082984	0.7299979032708974	45	25
A1d	KP_HGE01_004	0.7006127834320068	AF3	0.9	0	0.43107225015082984	0.7299979032708974	4	2
A1e	KP_HGE01_004	2.1903483116147981e-07	AF3	0.9	0	0.43107225015082984	0.7299979032708974	40	28
A1f	KP_HGE01_004	2.1903483116147981e-07	AF3	0.9	0	0.43107225015082984	0.7299979032708974	41	28
A1g	KP_HGE01_004	1.266027652491175e-06	AF3	0.9	0	0.43107225015082984	0.7299979032708974	38	27
A1h	KP_HGE01_004	0.00115427	AF3	0.9	0	0.43107225015082984	0.7299979032708974	26	17
A1i	KP_HGE01_004	0.0936357	AF3	0.9	0	0.43107225015082984	0.7299979032708974	15	12
A1j	KP_HGE01_004	0.8425000905990601	AF3	0.9	0	0.43107225015082984	0.7299979032708974	3	5
A1k	KP_HGE01_004	0.5792939066886902	AF3	0.9	0	0.43107225015082984	0.7299979032708974	6	3
A1l	KP_HGE01_004	5.3528168791672215e-05	AF3	0.9	0	0.43107225015082984	0.7299979032708974	30	26
A1m	KP_HGE01_004	0.5006464123725891	AF3	0.9	0	0.43107225015082984	0.7299979032708974	9	9
A1n	KP_HGE01_004	0.3579300045967102	AF3	0.9	0	0.43107225015082984	0.7299979032708974	11	9
A1o	KP_HGE01_004	0.546283	AF3	0.9	0	0.43107225015082984	0.7299979032708974	8	2
A1p	KP_HGE01_004	0.49545231461524963	AF3	0.9	0	0.43107225015082984	0.7299979032708974	10	7
A1q	KP_HGE01_004	4.842540146654528e-09	AF3	0.9	0	0.43107225015082984	0.7299979032708974	42	23
A1r	KP_HGE01_004	0.6117423176765442	AF3	0.9	0	0.43107225015082984	0.7299979032708974	5	2
A2a_b	KP_HGE01_004	9.235677680408116e-06	AF3	0.9	0	0.43107225015082984	0.7299979032708974	34	24
A2a	KP_HGE01_004	5.035547928855522e-06	AF3	0.9	0	0.43107225015082984	0.7299979032708974	36	19
A2b	KP_HGE01_004	8.251055987784639e-06	AF3	0.9	0	0.43107225015082984	0.7299979032708974	35	19
A3a	KP_HGE01_004	3.875693437294103e-06	AF3	0.9	0	0.43107225015082984	0.7299979032708974	37	19
A3b	KP_HGE01_004	0.000977523	AF3	0.9	0	0.43107225015082984	0.7299979032708974	27	18
A3c	KP_HGE01_004	9.2961716291029e-05	AF3	0.9	0	0.43107225015082984	0.7299979032708974	28	14
A3d	KP_HGE01_004	0.00430277	AF3	0.9	0	0.43107225015082984	0.7299979032708974	22	14
D7a	KP_HGE01_004	0.00150257	AF3	0.9	0	0.43107225015082984	0.7299979032708974	25	10
D7b	KP_HGE01_004	0.00206232	AF3	0.9	0	0.43107225015082984	0.7299979032708974	24	4
D7c	KP_HGE01_004	4.231439643120893e-09	AF3	0.9	0	0.43107225015082984	0.7299979032708974	43	11
M5a	KP_HGE01_004	0.2903384268283844	AF3	0.9	0	0.43107225015082984	0.7299979032708974	14	8
M5b	KP_HGE01_004	0.032236188650131226	AF3	0.9	0	0.43107225015082984	0.7299979032708974	18	7
M12a	KP_HGE01_004	0.3232313394546509	AF3	0.9	0	0.43107225015082984	0.7299979032708974	13	3
P4a	KP_HGE01_004	0.3512798249721527	AF3	0.9	0	0.43107225015082984	0.7299979032708974	12	7
P4b	KP_HGE01_004	0.0706898	AF3	0.9	0	0.43107225015082984	0.7299979032708974	16	7
S6a	KP_HGE01_004	4.210431143292226e-05	AF3	0.9	0	0.43107225015082984	0.7299979032708974	31	26
S8a	KP_HGE01_004	0.013756992295384407	AF3	0.9	0	0.43107225015082984	0.7299979032708974	19	9
S8b	KP_HGE01_004	0.00381756	AF3	0.9	0	0.43107225015082984	0.7299979032708974	23	11
S8c	KP_HGE01_004	1.1182874626314288e-09	AF3	0.9	0	0.43107225015082984	0.7299979032708974	46	19
S9a	KP_HGE01_004	1.2930016055179294e-05	AF3	0.9	0	0.43107225015082984	0.7299979032708974	33	11
S10a	KP_HGE01_004	5.7178760471288115e-05	AF3	0.9	0	0.43107225015082984	0.7299979032708974	29	7
S11a	KP_HGE01_004	0.8766615986824036	AF3	0.9	0	0.43107225015082984	0.7299979032708974	2	4
S13a	KP_HGE01_004	0.00869839	AF3	0.9	0	0.43107225015082984	0.7299979032708974	20	4
S13b	KP_HGE01_004	0.555053	AF3	0.9	0	0.43107225015082984	0.7299979032708974	7	4
S13c	KP_HGE01_004	0.0390075	AF3	0.9	0	0.43107225015082984	0.7299979032708974	17	3
S13d	KP_HGE01_004	0.9549545049667358	AF3	0.9	0	0.43107225015082984	0.7299979032708974	1	5
S13e	KP_HGE01_004	0.00865194	AF3	0.9	0	0.43107225015082984	0.7299979032708974	21	9
S13f	KP_HGE01_004	3.0235949299850517e-09	AF3	0.9	0	0.43107225015082984	0.7299979032708974	44	28
A1a	KP_HGUA02_068	0.00313578	AF3	0.9	0	0.43107225015082984	0.7299979032708974	14	10
A1b	KP_HGUA02_068	0.00683407	AF3	0.9	0	0.43107225015082984	0.7299979032708974	9	13
A1c	KP_HGUA02_068	9.995748939672922e-08	AF3	0.9	0	0.43107225015082984	0.7299979032708974	40	20
A1d	KP_HGUA02_068	0.24510125815868378	AF3	0.9	0	0.43107225015082984	0.7299979032708974	1	8
A1e	KP_HGUA02_068	0.000117527	AF3	0.9	0	0.43107225015082984	0.7299979032708974	24	17
A1f	KP_HGUA02_068	0.000117527	AF3	0.9	0	0.43107225015082984	0.7299979032708974	25	17
A1g	KP_HGUA02_068	0.000504764	AF3	0.9	0	0.43107225015082984	0.7299979032708974	19	18
A1h	KP_HGUA02_068	0.000274909	AF3	0.9	0	0.43107225015082984	0.7299979032708974	23	21
A1i	KP_HGUA02_068	0.084904	AF3	0.9	0	0.43107225015082984	0.7299979032708974	2	14
A1j	KP_HGUA02_068	0.00787144	AF3	0.9	0	0.43107225015082984	0.7299979032708974	8	19
A1k	KP_HGUA02_068	0.00861073	AF3	0.9	0	0.43107225015082984	0.7299979032708974	7	19
A1l	KP_HGUA02_068	0.00121594	AF3	0.9	0	0.43107225015082984	0.7299979032708974	16	19
A1m	KP_HGUA02_068	0.00385582	AF3	0.9	0	0.43107225015082984	0.7299979032708974	11	19
A1n	KP_HGUA02_068	0.00431029	AF3	0.9	0	0.43107225015082984	0.7299979032708974	10	19
A1o	KP_HGUA02_068	0.00237869	AF3	0.9	0	0.43107225015082984	0.7299979032708974	15	19
A1p	KP_HGUA02_068	0.00379679	AF3	0.9	0	0.43107225015082984	0.7299979032708974	12	19
A1q	KP_HGUA02_068	2.1345071488099165e-08	AF3	0.9	0	0.43107225015082984	0.7299979032708974	44	21
A1r	KP_HGUA02_068	0.00923212	AF3	0.9	0	0.43107225015082984	0.7299979032708974	6	19
A2a_b	KP_HGUA02_068	3.973328148276778e-06	AF3	0.9	0	0.43107225015082984	0.7299979032708974	35	30
A2a	KP_HGUA02_068	5.520677746062574e-07	AF3	0.9	0	0.43107225015082984	0.7299979032708974	38	28
A2b	KP_HGUA02_068	6.200354505381256e-07	AF3	0.9	0	0.43107225015082984	0.7299979032708974	37	30
A3a	KP_HGUA02_068	0.000373972	AF3	0.9	0	0.43107225015082984	0.7299979032708974	22	11
A3b	KP_HGUA02_068	0.017214512452483177	AF3	0.9	0	0.43107225015082984	0.7299979032708974	3	16
A3c	KP_HGUA02_068	6.767695026610454e-08	AF3	0.9	0	0.43107225015082984	0.7299979032708974	41	21
A3d	KP_HGUA02_068	0.003241	AF3	0.9	0	0.43107225015082984	0.7299979032708974	13	17
D7a	KP_HGUA02_068	2.1562266283581266e-06	AF3	0.9	0	0.43107225015082984	0.7299979032708974	36	29
D7b	KP_HGUA02_068	4.591478841575736e-08	AF3	0.9	0	0.43107225015082984	0.7299979032708974	43	22
D7c	KP_HGUA02_068	5.6734963949089945e-11	AF3	0.9	0	0.43107225015082984	0.7299979032708974	46	27
M5a	KP_HGUA02_068	0.000108447	AF3	0.9	0	0.43107225015082984	0.7299979032708974	26	20
M5b	KP_HGUA02_068	5.507099558599293e-05	AF3	0.9	0	0.43107225015082984	0.7299979032708974	30	22
M12a	KP_HGUA02_068	0.000449859	AF3	0.9	0	0.43107225015082984	0.7299979032708974	21	23
P4a	KP_HGUA02_068	8.483020792482421e-05	AF3	0.9	0	0.43107225015082984	0.7299979032708974	28	22
P4b	KP_HGUA02_068	5.3049272537464276e-05	AF3	0.9	0	0.43107225015082984	0.7299979032708974	31	20
S6a	KP_HGUA02_068	0.015464169904589653	AF3	0.9	0	0.43107225015082984	0.7299979032708974	4	8
S8a	KP_HGUA02_068	0.00079212	AF3	0.9	0	0.43107225015082984	0.7299979032708974	18	18
S8b	KP_HGUA02_068	9.964423952624202e-06	AF3	0.9	0	0.43107225015082984	0.7299979032708974	34	23
S8c	KP_HGUA02_068	1.5944950915169898e-10	AF3	0.9	0	0.43107225015082984	0.7299979032708974	45	30
S9a	KP_HGUA02_068	1.702980938489418e-07	AF3	0.9	0	0.43107225015082984	0.7299979032708974	39	29
S10a	KP_HGUA02_068	4.888721960583098e-08	AF3	0.9	0	0.43107225015082984	0.7299979032708974	42	27
S11a	KP_HGUA02_068	0.00110583	AF3	0.9	0	0.43107225015082984	0.7299979032708974	17	17
S13a	KP_HGUA02_068	3.4345404856139794e-05	AF3	0.9	0	0.43107225015082984	0.7299979032708974	33	17
S13b	KP_HGUA02_068	3.8282814784906805e-05	AF3	0.9	0	0.43107225015082984	0.7299979032708974	32	22
S13c	KP_HGUA02_068	0.000453583	AF3	0.9	0	0.43107225015082984	0.7299979032708974	20	16
S13d	KP_HGUA02_068	0.011642811819911003	AF3	0.9	0	0.43107225015082984	0.7299979032708974	5	20
S13e	KP_HGUA02_068	6.751049659214914e-05	AF3	0.9	0	0.43107225015082984	0.7299979032708974	29	17
S13f	KP_HGUA02_068	8.806401456240565e-05	AF3	0.9	0	0.43107225015082984	0.7299979032708974	27	12
A1a	HGUA4_09	0.000817511	AF3	0.9	0	0.43107225015082984	0.7299979032708974	31	15
A1b	HGUA4_09	0.0036694	AF3	0.9	0	0.43107225015082984	0.7299979032708974	23	18
A1c	HGUA4_09	0.00226893	AF3	0.9	0	0.43107225015082984	0.7299979032708974	24	4
A1d	HGUA4_09	0.0507827	AF3	0.9	0	0.43107225015082984	0.7299979032708974	15	14
A1e	HGUA4_09	0.00017947	AF3	0.9	0	0.43107225015082984	0.7299979032708974	39	16
A1f	HGUA4_09	0.000179471	AF3	0.9	0	0.43107225015082984	0.7299979032708974	38	16
A1g	HGUA4_09	0.34644773602485657	AF3	0.9	0	0.43107225015082984	0.7299979032708974	8	7
A1h	HGUA4_09	0.0185598	AF3	0.9	0	0.43107225015082984	0.7299979032708974	18	9
A1i	HGUA4_09	0.13875150680541992	AF3	0.9	0	0.43107225015082984	0.7299979032708974	12	10
A1j	HGUA4_09	0.6749228239059448	AF3	0.9	0	0.43107225015082984	0.7299979032708974	3	13
A1k	HGUA4_09	0.42218711972236633	AF3	0.9	0	0.43107225015082984	0.7299979032708974	5	12
A1l	HGUA4_09	0.00139729	AF3	0.9	0	0.43107225015082984	0.7299979032708974	28	18
A1m	HGUA4_09	0.5651225447654724	AF3	0.9	0	0.43107225015082984	0.7299979032708974	4	5
A1n	HGUA4_09	0.7550238966941833	AF3	0.9	0	0.43107225015082984	0.7299979032708974	1	3
A1o	HGUA4_09	0.349903	AF3	0.9	0	0.43107225015082984	0.7299979032708974	7	10
A1p	HGUA4_09	0.7546480894088745	AF3	0.9	0	0.43107225015082984	0.7299979032708974	2	4
A1q	HGUA4_09	0.00405363	AF3	0.9	0	0.43107225015082984	0.7299979032708974	21	3
A1r	HGUA4_09	0.4140131175518036	AF3	0.9	0	0.43107225015082984	0.7299979032708974	6	12
A2a_b	HGUA4_09	0.000988528	AF3	0.9	0	0.43107225015082984	0.7299979032708974	30	6
A2a	HGUA4_09	0.00370614	AF3	0.9	0	0.43107225015082984	0.7299979032708974	22	3
A2b	HGUA4_09	0.000584262	AF3	0.9	0	0.43107225015082984	0.7299979032708974	33	4
A3a	HGUA4_09	5.680587128154002e-05	AF3	0.9	0	0.43107225015082984	0.7299979032708974	42	14
A3b	HGUA4_09	0.1588711142539978	AF3	0.9	0	0.43107225015082984	0.7299979032708974	11	10
A3c	HGUA4_09	0.00789918	AF3	0.9	0	0.43107225015082984	0.7299979032708974	19	3
A3d	HGUA4_09	0.22435995936393738	AF3	0.9	0	0.43107225015082984	0.7299979032708974	9	8
D7a	HGUA4_09	0.00127122	AF3	0.9	0	0.43107225015082984	0.7299979032708974	29	11
D7b	HGUA4_09	0.000304805	AF3	0.9	0	0.43107225015082984	0.7299979032708974	35	7
D7c	HGUA4_09	1.2026202966808341e-07	AF3	0.9	0	0.43107225015082984	0.7299979032708974	45	2
M5a	HGUA4_09	0.028368128463625908	AF3	0.9	0	0.43107225015082984	0.7299979032708974	16	11
M5b	HGUA4_09	0.00048793	AF3	0.9	0	0.43107225015082984	0.7299979032708974	34	17
M12a	HGUA4_09	0.0525489	AF3	0.9	0	0.43107225015082984	0.7299979032708974	14	9
P4a	HGUA4_09	0.000204712	AF3	0.9	0	0.43107225015082984	0.7299979032708974	37	17
P4b	HGUA4_09	7.83738141763024e-05	AF3	0.9	0	0.43107225015082984	0.7299979032708974	41	18
S6a	HGUA4_09	0.00139839	AF3	0.9	0	0.43107225015082984	0.7299979032708974	27	19
S8a	HGUA4_09	0.00523407	AF3	0.9	0	0.43107225015082984	0.7299979032708974	20	12
S8b	HGUA4_09	0.000237142	AF3	0.9	0	0.43107225015082984	0.7299979032708974	36	15
S8c	HGUA4_09	2.0194192984490655e-08	AF3	0.9	0	0.43107225015082984	0.7299979032708974	46	11
S9a	HGUA4_09	1.2083216915925732e-06	AF3	0.9	0	0.43107225015082984	0.7299979032708974	43	25
S10a	HGUA4_09	9.537607184029184e-07	AF3	0.9	0	0.43107225015082984	0.7299979032708974	44	18
S11a	HGUA4_09	0.0578041	AF3	0.9	0	0.43107225015082984	0.7299979032708974	13	8
S13a	HGUA4_09	0.00064962	AF3	0.9	0	0.43107225015082984	0.7299979032708974	32	12
S13b	HGUA4_09	0.00155385	AF3	0.9	0	0.43107225015082984	0.7299979032708974	25	13
S13c	HGUA4_09	0.00142656	AF3	0.9	0	0.43107225015082984	0.7299979032708974	26	11
S13d	HGUA4_09	0.16068147122859955	AF3	0.9	0	0.43107225015082984	0.7299979032708974	10	14
S13e	HGUA4_09	0.0215527	AF3	0.9	0	0.43107225015082984	0.7299979032708974	17	4
S13f	HGUA4_09	8.655509736854583e-05	AF3	0.9	0	0.43107225015082984	0.7299979032708974	40	13
A1a	HGUA4_51	0.0508734	AF3	0.9	0	0.43107225015082984	0.7299979032708974	5	4
A1b	HGUA4_51	0.0863477	AF3	0.9	0	0.43107225015082984	0.7299979032708974	3	8
A1c	HGUA4_51	1.7882157408166677e-05	AF3	0.9	0	0.43107225015082984	0.7299979032708974	27	13
A1d	HGUA4_51	0.0398777	AF3	0.9	0	0.43107225015082984	0.7299979032708974	6	15
A1e	HGUA4_51	0.011191959492862225	AF3	0.9	0	0.43107225015082984	0.7299979032708974	9	4
A1f	HGUA4_51	0.011191964149475098	AF3	0.9	0	0.43107225015082984	0.7299979032708974	8	4
A1g	HGUA4_51	0.00872439	AF3	0.9	0	0.43107225015082984	0.7299979032708974	10	14
A1h	HGUA4_51	0.00144332	AF3	0.9	0	0.43107225015082984	0.7299979032708974	13	16
A1i	HGUA4_51	0.0551499	AF3	0.9	0	0.43107225015082984	0.7299979032708974	4	16
A1j	HGUA4_51	0.000114362	AF3	0.9	0	0.43107225015082984	0.7299979032708974	22	22
A1k	HGUA4_51	0.000437212	AF3	0.9	0	0.43107225015082984	0.7299979032708974	17	22
A1l	HGUA4_51	0.0924645	AF3	0.9	0	0.43107225015082984	0.7299979032708974	2	4
A1m	HGUA4_51	0.00059298	AF3	0.9	0	0.43107225015082984	0.7299979032708974	16	22
A1n	HGUA4_51	0.000766356	AF3	0.9	0	0.43107225015082984	0.7299979032708974	15	22
A1o	HGUA4_51	8.960581908468157e-05	AF3	0.9	0	0.43107225015082984	0.7299979032708974	23	22
A1p	HGUA4_51	0.000239281	AF3	0.9	0	0.43107225015082984	0.7299979032708974	20	22
A1q	HGUA4_51	2.1640290981395083e-07	AF3	0.9	0	0.43107225015082984	0.7299979032708974	42	15
A1r	HGUA4_51	0.000344602	AF3	0.9	0	0.43107225015082984	0.7299979032708974	19	22
A2a_b	HGUA4_51	4.9232276069233194e-05	AF3	0.9	0	0.43107225015082984	0.7299979032708974	24	18
A2a	HGUA4_51	3.535344831107068e-06	AF3	0.9	0	0.43107225015082984	0.7299979032708974	33	22
A2b	HGUA4_51	6.3400566432392225e-06	AF3	0.9	0	0.43107225015082984	0.7299979032708974	32	22
A3a	HGUA4_51	0.00312108	AF3	0.9	0	0.43107225015082984	0.7299979032708974	11	9
A3b	HGUA4_51	0.11104627698659897	AF3	0.9	0	0.43107225015082984	0.7299979032708974	1	11
A3c	HGUA4_51	2.3727891118596744e-07	AF3	0.9	0	0.43107225015082984	0.7299979032708974	41	20
A3d	HGUA4_51	0.00135036	AF3	0.9	0	0.43107225015082984	0.7299979032708974	14	22
D7a	HGUA4_51	2.894481622206513e-05	AF3	0.9	0	0.43107225015082984	0.7299979032708974	26	25
D7b	HGUA4_51	4.474903558815413e-09	AF3	0.9	0	0.43107225015082984	0.7299979032708974	44	28
D7c	HGUA4_51	2.8248953523601905e-11	AF3	0.9	0	0.43107225015082984	0.7299979032708974	46	30
M5a	HGUA4_51	1.6027595847845078e-05	AF3	0.9	0	0.43107225015082984	0.7299979032708974	28	24
M5b	HGUA4_51	7.343548077187734e-06	AF3	0.9	0	0.43107225015082984	0.7299979032708974	29	26
M12a	HGUA4_51	0.000433399	AF3	0.9	0	0.43107225015082984	0.7299979032708974	18	24
P4a	HGUA4_51	4.979912091584993e-07	AF3	0.9	0	0.43107225015082984	0.7299979032708974	38	25
P4b	HGUA4_51	4.930425916427339e-07	AF3	0.9	0	0.43107225015082984	0.7299979032708974	39	27
S6a	HGUA4_51	0.0335645	AF3	0.9	0	0.43107225015082984	0.7299979032708974	7	4
S8a	HGUA4_51	3.222710802219808e-05	AF3	0.9	0	0.43107225015082984	0.7299979032708974	25	25
S8b	HGUA4_51	2.7352130018698517e-06	AF3	0.9	0	0.43107225015082984	0.7299979032708974	35	25
S8c	HGUA4_51	6.665561991248126e-10	AF3	0.9	0	0.43107225015082984	0.7299979032708974	45	22
S9a	HGUA4_51	7.156865649449173e-06	AF3	0.9	0	0.43107225015082984	0.7299979032708974	30	13
S10a	HGUA4_51	1.0913837655834868e-07	AF3	0.9	0	0.43107225015082984	0.7299979032708974	43	23
S11a	HGUA4_51	1.3284035276228678e-06	AF3	0.9	0	0.43107225015082984	0.7299979032708974	36	26
S13a	HGUA4_51	3.175522806486697e-06	AF3	0.9	0	0.43107225015082984	0.7299979032708974	34	23
S13b	HGUA4_51	5.951619073130132e-07	AF3	0.9	0	0.43107225015082984	0.7299979032708974	37	26
S13c	HGUA4_51	6.4016821852419525e-06	AF3	0.9	0	0.43107225015082984	0.7299979032708974	31	25
S13d	HGUA4_51	0.000118398	AF3	0.9	0	0.43107225015082984	0.7299979032708974	21	26
S13e	HGUA4_51	3.4753790600916545e-07	AF3	0.9	0	0.43107225015082984	0.7299979032708974	40	27
S13f	HGUA4_51	0.00252347	AF3	0.9	0	0.43107225015082984	0.7299979032708974	12	7
A1a	KP_HGUA02_064	2.3390484784613363e-06	AF3	0.9	0	0.43107225015082984	0.7299979032708974	33	26
A1b	KP_HGUA02_064	1.4494476999971084e-05	AF3	0.9	0	0.43107225015082984	0.7299979032708974	20	31
A1c	KP_HGUA02_064	4.483641236063818e-10	AF3	0.9	0	0.43107225015082984	0.7299979032708974	45	30
A1d	KP_HGUA02_064	0.00021269	AF3	0.9	0	0.43107225015082984	0.7299979032708974	15	26
A1e	KP_HGUA02_064	9.230483556166291e-06	AF3	0.9	0	0.43107225015082984	0.7299979032708974	23	26
A1f	KP_HGUA02_064	9.230483556166291e-06	AF3	0.9	0	0.43107225015082984	0.7299979032708974	24	26
A1g	KP_HGUA02_064	4.637108304450521e-06	AF3	0.9	0	0.43107225015082984	0.7299979032708974	27	26
A1h	KP_HGUA02_064	4.257853106537368e-06	AF3	0.9	0	0.43107225015082984	0.7299979032708974	28	25
A1i	KP_HGUA02_064	0.000151433	AF3	0.9	0	0.43107225015082984	0.7299979032708974	16	25
A1j	KP_HGUA02_064	1.0077371371153276e-05	AF3	0.9	0	0.43107225015082984	0.7299979032708974	22	23
A1k	KP_HGUA02_064	3.425041768423398e-06	AF3	0.9	0	0.43107225015082984	0.7299979032708974	30	28
A1l	KP_HGUA02_064	1.3554125871451106e-05	AF3	0.9	0	0.43107225015082984	0.7299979032708974	21	31
A1m	KP_HGUA02_064	1.9520671230566222e-06	AF3	0.9	0	0.43107225015082984	0.7299979032708974	35	29
A1n	KP_HGUA02_064	7.415779919028864e-07	AF3	0.9	0	0.43107225015082984	0.7299979032708974	39	29
A1o	KP_HGUA02_064	6.4536634454270825e-06	AF3	0.9	0	0.43107225015082984	0.7299979032708974	25	24
A1p	KP_HGUA02_064	1.0450156651131692e-06	AF3	0.9	0	0.43107225015082984	0.7299979032708974	38	29
A1q	KP_HGUA02_064	2.3432969106784718e-11	AF3	0.9	0	0.43107225015082984	0.7299979032708974	46	30
A1r	KP_HGUA02_064	1.6195101125049405e-05	AF3	0.9	0	0.43107225015082984	0.7299979032708974	19	23
A2a_b	KP_HGUA02_064	3.0193775728548644e-06	AF3	0.9	0	0.43107225015082984	0.7299979032708974	31	31
A2a	KP_HGUA02_064	1.8830155568139162e-07	AF3	0.9	0	0.43107225015082984	0.7299979032708974	40	31
A2b	KP_HGUA02_064	2.150333102690638e-06	AF3	0.9	0	0.43107225015082984	0.7299979032708974	34	27
A3a	KP_HGUA02_064	1.0855602994297442e-07	AF3	0.9	0	0.43107225015082984	0.7299979032708974	41	30
A3b	KP_HGUA02_064	2.3813133793737506e-06	AF3	0.9	0	0.43107225015082984	0.7299979032708974	32	31
A3c	KP_HGUA02_064	3.3942451072022095e-09	AF3	0.9	0	0.43107225015082984	0.7299979032708974	44	23
A3d	KP_HGUA02_064	1.8566012158771628e-06	AF3	0.9	0	0.43107225015082984	0.7299979032708974	36	25
D7a	KP_HGUA02_064	0.010577652603387833	AF3	0.9	0	0.43107225015082984	0.7299979032708974	10	2
D7b	KP_HGUA02_064	6.172664598125266e-06	AF3	0.9	0	0.43107225015082984	0.7299979032708974	26	15
D7c	KP_HGUA02_064	3.122432801205832e-08	AF3	0.9	0	0.43107225015082984	0.7299979032708974	43	5
M5a	KP_HGUA02_064	0.6140171885490417	AF3	0.9	0	0.43107225015082984	0.7299979032708974	3	2
M5b	KP_HGUA02_064	0.6504738330841064	AF3	0.9	0	0.43107225015082984	0.7299979032708974	2	1
M12a	KP_HGUA02_064	0.00108081	AF3	0.9	0	0.43107225015082984	0.7299979032708974	11	17
P4a	KP_HGUA02_064	0.7714474201202393	AF3	0.9	0	0.43107225015082984	0.7299979032708974	1	2
P4b	KP_HGUA02_064	0.4687020480632782	AF3	0.9	0	0.43107225015082984	0.7299979032708974	5	2
S6a	KP_HGUA02_064	0.000243725	AF3	0.9	0	0.43107225015082984	0.7299979032708974	14	25
S8a	KP_HGUA02_064	0.0343079	AF3	0.9	0	0.43107225015082984	0.7299979032708974	9	1
S8b	KP_HGUA02_064	0.5553097724914551	AF3	0.9	0	0.43107225015082984	0.7299979032708974	4	1
S8c	KP_HGUA02_064	7.914440658396416e-08	AF3	0.9	0	0.43107225015082984	0.7299979032708974	42	7
S9a	KP_HGUA02_064	0.00062841	AF3	0.9	0	0.43107225015082984	0.7299979032708974	12	3
S10a	KP_HGUA02_064	0.000257015	AF3	0.9	0	0.43107225015082984	0.7299979032708974	13	1
S11a	KP_HGUA02_064	0.22002702951431274	AF3	0.9	0	0.43107225015082984	0.7299979032708974	6	6
S13a	KP_HGUA02_064	3.6435390029510017e-06	AF3	0.9	0	0.43107225015082984	0.7299979032708974	29	22
S13b	KP_HGUA02_064	0.0829815	AF3	0.9	0	0.43107225015082984	0.7299979032708974	7	6
S13c	KP_HGUA02_064	3.418157575652003e-05	AF3	0.9	0	0.43107225015082984	0.7299979032708974	18	18
S13d	KP_HGUA02_064	0.071933	AF3	0.9	0	0.43107225015082984	0.7299979032708974	8	17
S13e	KP_HGUA02_064	6.531429244205356e-05	AF3	0.9	0	0.43107225015082984	0.7299979032708974	17	18
S13f	KP_HGUA02_064	1.1488803011161508e-06	AF3	0.9	0	0.43107225015082984	0.7299979032708974	37	25
A1a	KP_HGUA02_066	0.7947661876678467	AF3	0.9	0	0.43107225015082984	0.7299979032708974	1	3
A1b	KP_HGUA02_066	0.23138496279716492	AF3	0.9	0	0.43107225015082984	0.7299979032708974	3	4
A1c	KP_HGUA02_066	7.873117056078627e-07	AF3	0.9	0	0.43107225015082984	0.7299979032708974	27	19
A1d	KP_HGUA02_066	2.22301714529749e-05	AF3	0.9	0	0.43107225015082984	0.7299979032708974	15	30
A1e	KP_HGUA02_066	0.00246602	AF3	0.9	0	0.43107225015082984	0.7299979032708974	7	9
A1f	KP_HGUA02_066	0.00246603	AF3	0.9	0	0.43107225015082984	0.7299979032708974	6	9
A1g	KP_HGUA02_066	2.652605871844571e-05	AF3	0.9	0	0.43107225015082984	0.7299979032708974	13	23
A1h	KP_HGUA02_066	3.1656071097785343e-09	AF3	0.9	0	0.43107225015082984	0.7299979032708974	37	31
A1i	KP_HGUA02_066	1.6751386056057527e-07	AF3	0.9	0	0.43107225015082984	0.7299979032708974	29	31
A1j	KP_HGUA02_066	9.764393738009858e-10	AF3	0.9	0	0.43107225015082984	0.7299979032708974	43	30
A1k	KP_HGUA02_066	5.393168521550251e-06	AF3	0.9	0	0.43107225015082984	0.7299979032708974	21	26
A1l	KP_HGUA02_066	0.53373	AF3	0.9	0	0.43107225015082984	0.7299979032708974	2	2
A1m	KP_HGUA02_066	1.1360250027792063e-05	AF3	0.9	0	0.43107225015082984	0.7299979032708974	18	25
A1n	KP_HGUA02_066	1.022667856886983e-05	AF3	0.9	0	0.43107225015082984	0.7299979032708974	19	26
A1o	KP_HGUA02_066	3.5216053220210597e-06	AF3	0.9	0	0.43107225015082984	0.7299979032708974	22	27
A1p	KP_HGUA02_066	1.2424368833308108e-05	AF3	0.9	0	0.43107225015082984	0.7299979032708974	16	25
A1q	KP_HGUA02_066	2.4070468285231073e-08	AF3	0.9	0	0.43107225015082984	0.7299979032708974	33	20
A1r	KP_HGUA02_066	7.797402759024408e-06	AF3	0.9	0	0.43107225015082984	0.7299979032708974	20	28
A2a_b	KP_HGUA02_066	0.000635471	AF3	0.9	0	0.43107225015082984	0.7299979032708974	8	9
A2a	KP_HGUA02_066	2.6503959816182032e-05	AF3	0.9	0	0.43107225015082984	0.7299979032708974	14	15
A2b	KP_HGUA02_066	4.68965845357161e-05	AF3	0.9	0	0.43107225015082984	0.7299979032708974	12	14
A3a	KP_HGUA02_066	1.0430814256778831e-07	AF3	0.9	0	0.43107225015082984	0.7299979032708974	30	31
A3b	KP_HGUA02_066	0.000249736	AF3	0.9	0	0.43107225015082984	0.7299979032708974	9	25
A3c	KP_HGUA02_066	2.381623110531139e-12	AF3	0.9	0	0.43107225015082984	0.7299979032708974	46	29
A3d	KP_HGUA02_066	3.1365421371276625e-09	AF3	0.9	0	0.43107225015082984	0.7299979032708974	38	31
D7a	KP_HGUA02_066	0.000216812	AF3	0.9	0	0.43107225015082984	0.7299979032708974	10	16
D7b	KP_HGUA02_066	1.4107441881350269e-09	AF3	0.9	0	0.43107225015082984	0.7299979032708974	41	30
D7c	KP_HGUA02_066	2.0935719824421994e-09	AF3	0.9	0	0.43107225015082984	0.7299979032708974	39	15
M5a	KP_HGUA02_066	3.0629155389760854e-06	AF3	0.9	0	0.43107225015082984	0.7299979032708974	24	27
M5b	KP_HGUA02_066	3.105250470980536e-06	AF3	0.9	0	0.43107225015082984	0.7299979032708974	23	27
M12a	KP_HGUA02_066	3.721130070744039e-08	AF3	0.9	0	0.43107225015082984	0.7299979032708974	32	29
P4a	KP_HGUA02_066	4.08670430829261e-09	AF3	0.9	0	0.43107225015082984	0.7299979032708974	35	30
P4b	KP_HGUA02_066	1.4830282557554142e-09	AF3	0.9	0	0.43107225015082984	0.7299979032708974	40	29
S6a	KP_HGUA02_066	0.014246433041989803	AF3	0.9	0	0.43107225015082984	0.7299979032708974	4	9
S8a	KP_HGUA02_066	0.00434577	AF3	0.9	0	0.43107225015082984	0.7299979032708974	5	14
S8b	KP_HGUA02_066	5.064950164523907e-05	AF3	0.9	0	0.43107225015082984	0.7299979032708974	11	18
S8c	KP_HGUA02_066	2.880517513403902e-07	AF3	0.9	0	0.43107225015082984	0.7299979032708974	28	3
S9a	KP_HGUA02_066	2.42347323364811e-06	AF3	0.9	0	0.43107225015082984	0.7299979032708974	25	21
S10a	KP_HGUA02_066	4.6943235076923884e-08	AF3	0.9	0	0.43107225015082984	0.7299979032708974	31	28
S11a	KP_HGUA02_066	9.48111733123369e-07	AF3	0.9	0	0.43107225015082984	0.7299979032708974	26	28
S13a	KP_HGUA02_066	2.7432792149006957e-10	AF3	0.9	0	0.43107225015082984	0.7299979032708974	44	30
S13b	KP_HGUA02_066	3.3869762550153837e-09	AF3	0.9	0	0.43107225015082984	0.7299979032708974	36	29
S13c	KP_HGUA02_066	1.0547662743221053e-09	AF3	0.9	0	0.43107225015082984	0.7299979032708974	42	30
S13d	KP_HGUA02_066	1.893157808297019e-08	AF3	0.9	0	0.43107225015082984	0.7299979032708974	34	30
S13e	KP_HGUA02_066	9.851319759945909e-11	AF3	0.9	0	0.43107225015082984	0.7299979032708974	45	29
S13f	KP_HGUA02_066	1.2086318747606128e-05	AF3	0.9	0	0.43107225015082984	0.7299979032708974	17	18
A1a	KP_HGUA02_055	0.8204095959663391	AF3	0.9	0	0.43107225015082984	0.7299979032708974	1	2
A1b	KP_HGUA02_055	0.2647252678871155	AF3	0.9	0	0.43107225015082984	0.7299979032708974	3	3
A1c	KP_HGUA02_055	9.755091241459013e-07	AF3	0.9	0	0.43107225015082984	0.7299979032708974	27	18
A1d	KP_HGUA02_055	2.4108081561280414e-05	AF3	0.9	0	0.43107225015082984	0.7299979032708974	15	29
A1e	KP_HGUA02_055	0.00256813	AF3	0.9	0	0.43107225015082984	0.7299979032708974	6	8
A1f	KP_HGUA02_055	0.00256813	AF3	0.9	0	0.43107225015082984	0.7299979032708974	7	8
A1g	KP_HGUA02_055	2.80479926004773e-05	AF3	0.9	0	0.43107225015082984	0.7299979032708974	14	21
A1h	KP_HGUA02_055	3.573295215275607e-09	AF3	0.9	0	0.43107225015082984	0.7299979032708974	36	30
A1i	KP_HGUA02_055	1.968314222722256e-07	AF3	0.9	0	0.43107225015082984	0.7299979032708974	29	30
A1j	KP_HGUA02_055	1.2177947539271372e-09	AF3	0.9	0	0.43107225015082984	0.7299979032708974	42	29
A1k	KP_HGUA02_055	7.876933523220941e-06	AF3	0.9	0	0.43107225015082984	0.7299979032708974	21	24
A1l	KP_HGUA02_055	0.5780149698257446	AF3	0.9	0	0.43107225015082984	0.7299979032708974	2	1
A1m	KP_HGUA02_055	1.5962614270392805e-05	AF3	0.9	0	0.43107225015082984	0.7299979032708974	17	23
A1n	KP_HGUA02_055	1.5290848750737496e-05	AF3	0.9	0	0.43107225015082984	0.7299979032708974	18	23
A1o	KP_HGUA02_055	4.927999725623522e-06	AF3	0.9	0	0.43107225015082984	0.7299979032708974	22	26
A1p	KP_HGUA02_055	1.8405888113193214e-05	AF3	0.9	0	0.43107225015082984	0.7299979032708974	16	23
A1q	KP_HGUA02_055	2.665852250061107e-08	AF3	0.9	0	0.43107225015082984	0.7299979032708974	33	19
A1r	KP_HGUA02_055	1.0983583706547506e-05	AF3	0.9	0	0.43107225015082984	0.7299979032708974	20	25
A2a_b	KP_HGUA02_055	0.000722043	AF3	0.9	0	0.43107225015082984	0.7299979032708974	8	8
A2a	KP_HGUA02_055	3.060651579289697e-05	AF3	0.9	0	0.43107225015082984	0.7299979032708974	13	13
A2b	KP_HGUA02_055	5.250826870906167e-05	AF3	0.9	0	0.43107225015082984	0.7299979032708974	11	13
A3a	KP_HGUA02_055	1.1048975068206346e-07	AF3	0.9	0	0.43107225015082984	0.7299979032708974	30	29
A3b	KP_HGUA02_055	0.000301611	AF3	0.9	0	0.43107225015082984	0.7299979032708974	9	24
A3c	KP_HGUA02_055	2.321364454827002e-12	AF3	0.9	0	0.43107225015082984	0.7299979032708974	46	30
A3d	KP_HGUA02_055	3.511594570682064e-09	AF3	0.9	0	0.43107225015082984	0.7299979032708974	37	30
D7a	KP_HGUA02_055	0.000233818	AF3	0.9	0	0.43107225015082984	0.7299979032708974	10	15
D7b	KP_HGUA02_055	1.4131248393667306e-09	AF3	0.9	0	0.43107225015082984	0.7299979032708974	41	29
D7c	KP_HGUA02_055	1.934650217805256e-09	AF3	0.9	0	0.43107225015082984	0.7299979032708974	39	16
M5a	KP_HGUA02_055	2.8570680115080904e-06	AF3	0.9	0	0.43107225015082984	0.7299979032708974	24	28
M5b	KP_HGUA02_055	2.867645662263385e-06	AF3	0.9	0	0.43107225015082984	0.7299979032708974	23	28
M12a	KP_HGUA02_055	3.1153653878845944e-08	AF3	0.9	0	0.43107225015082984	0.7299979032708974	32	30
P4a	KP_HGUA02_055	4.0867980111158886e-09	AF3	0.9	0	0.43107225015082984	0.7299979032708974	35	29
P4b	KP_HGUA02_055	1.472062471918889e-09	AF3	0.9	0	0.43107225015082984	0.7299979032708974	40	30
S6a	KP_HGUA02_055	0.0172055	AF3	0.9	0	0.43107225015082984	0.7299979032708974	4	7
S8a	KP_HGUA02_055	0.00448084	AF3	0.9	0	0.43107225015082984	0.7299979032708974	5	13
S8b	KP_HGUA02_055	4.926665496896021e-05	AF3	0.9	0	0.43107225015082984	0.7299979032708974	12	19
S8c	KP_HGUA02_055	3.456350725627999e-07	AF3	0.9	0	0.43107225015082984	0.7299979032708974	28	1
S9a	KP_HGUA02_055	2.0028865037602372e-06	AF3	0.9	0	0.43107225015082984	0.7299979032708974	25	23
S10a	KP_HGUA02_055	4.3355569800951343e-08	AF3	0.9	0	0.43107225015082984	0.7299979032708974	31	29
S11a	KP_HGUA02_055	1.0003240049627493e-06	AF3	0.9	0	0.43107225015082984	0.7299979032708974	26	27
S13a	KP_HGUA02_055	2.980330149338073e-10	AF3	0.9	0	0.43107225015082984	0.7299979032708974	44	29
S13b	KP_HGUA02_055	3.1653779597462517e-09	AF3	0.9	0	0.43107225015082984	0.7299979032708974	38	30
S13c	KP_HGUA02_055	1.1650905795690392e-09	AF3	0.9	0	0.43107225015082984	0.7299979032708974	43	29
S13d	KP_HGUA02_055	2.18933866591442e-08	AF3	0.9	0	0.43107225015082984	0.7299979032708974	34	29
S13e	KP_HGUA02_055	9.842023029893454e-11	AF3	0.9	0	0.43107225015082984	0.7299979032708974	45	30
S13f	KP_HGUA02_055	1.1240681487834081e-05	AF3	0.9	0	0.43107225015082984	0.7299979032708974	19	19
A1a	KP_HGUA02_089	0.0005633	AF3	0.9	0	0.43107225015082984	0.7299979032708974	19	16
A1b	KP_HGUA02_089	0.00674447	AF3	0.9	0	0.43107225015082984	0.7299979032708974	12	14
A1c	KP_HGUA02_089	3.329154552034197e-08	AF3	0.9	0	0.43107225015082984	0.7299979032708974	41	22
A1d	KP_HGUA02_089	0.15260353684425354	AF3	0.9	0	0.43107225015082984	0.7299979032708974	1	10
A1e	KP_HGUA02_089	8.783975499682128e-05	AF3	0.9	0	0.43107225015082984	0.7299979032708974	23	19
A1f	KP_HGUA02_089	8.783983503235504e-05	AF3	0.9	0	0.43107225015082984	0.7299979032708974	22	19
A1g	KP_HGUA02_089	0.00242905	AF3	0.9	0	0.43107225015082984	0.7299979032708974	16	16
A1h	KP_HGUA02_089	1.659666304476559e-05	AF3	0.9	0	0.43107225015082984	0.7299979032708974	29	22
A1i	KP_HGUA02_089	0.051646679639816284	AF3	0.9	0	0.43107225015082984	0.7299979032708974	3	17
A1j	KP_HGUA02_089	0.036687225103378296	AF3	0.9	0	0.43107225015082984	0.7299979032708974	6	18
A1k	KP_HGUA02_089	0.038789186626672745	AF3	0.9	0	0.43107225015082984	0.7299979032708974	5	18
A1l	KP_HGUA02_089	4.696837640949525e-05	AF3	0.9	0	0.43107225015082984	0.7299979032708974	25	27
A1m	KP_HGUA02_089	0.0205473	AF3	0.9	0	0.43107225015082984	0.7299979032708974	9	18
A1n	KP_HGUA02_089	0.019525140523910522	AF3	0.9	0	0.43107225015082984	0.7299979032708974	10	18
A1o	KP_HGUA02_089	0.00552965	AF3	0.9	0	0.43107225015082984	0.7299979032708974	13	17
A1p	KP_HGUA02_089	0.0240862	AF3	0.9	0	0.43107225015082984	0.7299979032708974	7	18
A1q	KP_HGUA02_089	1.0318871801473506e-07	AF3	0.9	0	0.43107225015082984	0.7299979032708974	39	16
A1r	KP_HGUA02_089	0.0239351	AF3	0.9	0	0.43107225015082984	0.7299979032708974	8	18
A2a_b	KP_HGUA02_089	5.097723715152824e-06	AF3	0.9	0	0.43107225015082984	0.7299979032708974	33	28
A2a	KP_HGUA02_089	1.4426614143303595e-06	AF3	0.9	0	0.43107225015082984	0.7299979032708974	36	26
A2b	KP_HGUA02_089	6.099763822930981e-07	AF3	0.9	0	0.43107225015082984	0.7299979032708974	38	31
A3a	KP_HGUA02_089	8.930827607400715e-05	AF3	0.9	0	0.43107225015082984	0.7299979032708974	21	12
A3b	KP_HGUA02_089	0.0530091	AF3	0.9	0	0.43107225015082984	0.7299979032708974	2	13
A3c	KP_HGUA02_089	6.279443631740378e-09	AF3	0.9	0	0.43107225015082984	0.7299979032708974	44	22
A3d	KP_HGUA02_089	0.00305226	AF3	0.9	0	0.43107225015082984	0.7299979032708974	15	18
D7a	KP_HGUA02_089	8.360851779798395e-07	AF3	0.9	0	0.43107225015082984	0.7299979032708974	37	30
D7b	KP_HGUA02_089	4.069345393986623e-08	AF3	0.9	0	0.43107225015082984	0.7299979032708974	40	24
D7c	KP_HGUA02_089	4.190439661932999e-12	AF3	0.9	0	0.43107225015082984	0.7299979032708974	46	31
M5a	KP_HGUA02_089	2.2418498701881617e-05	AF3	0.9	0	0.43107225015082984	0.7299979032708974	28	23
M5b	KP_HGUA02_089	3.632697189459577e-05	AF3	0.9	0	0.43107225015082984	0.7299979032708974	26	23
M12a	KP_HGUA02_089	8.079132385319099e-05	AF3	0.9	0	0.43107225015082984	0.7299979032708974	24	27
P4a	KP_HGUA02_089	2.775760367512703e-05	AF3	0.9	0	0.43107225015082984	0.7299979032708974	27	23
P4b	KP_HGUA02_089	5.839082405145746e-06	AF3	0.9	0	0.43107225015082984	0.7299979032708974	32	24
S6a	KP_HGUA02_089	0.00222847	AF3	0.9	0	0.43107225015082984	0.7299979032708974	17	12
S8a	KP_HGUA02_089	0.013950173743069172	AF3	0.9	0	0.43107225015082984	0.7299979032708974	11	8
S8b	KP_HGUA02_089	3.608629640439176e-06	AF3	0.9	0	0.43107225015082984	0.7299979032708974	34	24
S8c	KP_HGUA02_089	3.0052751953668633e-10	AF3	0.9	0	0.43107225015082984	0.7299979032708974	45	26
S9a	KP_HGUA02_089	1.0998486565938492e-08	AF3	0.9	0	0.43107225015082984	0.7299979032708974	42	31
S10a	KP_HGUA02_089	7.866488793695225e-09	AF3	0.9	0	0.43107225015082984	0.7299979032708974	43	31
S11a	KP_HGUA02_089	0.00550111	AF3	0.9	0	0.43107225015082984	0.7299979032708974	14	15
S13a	KP_HGUA02_089	9.394456719746813e-05	AF3	0.9	0	0.43107225015082984	0.7299979032708974	20	15
S13b	KP_HGUA02_089	1.4355426174006425e-05	AF3	0.9	0	0.43107225015082984	0.7299979032708974	31	23
S13c	KP_HGUA02_089	0.000847187	AF3	0.9	0	0.43107225015082984	0.7299979032708974	18	13
S13d	KP_HGUA02_089	0.0515633	AF3	0.9	0	0.43107225015082984	0.7299979032708974	4	18
S13e	KP_HGUA02_089	1.622467243578285e-05	AF3	0.9	0	0.43107225015082984	0.7299979032708974	30	22
S13f	KP_HGUA02_089	3.440838327151141e-06	AF3	0.9	0	0.43107225015082984	0.7299979032708974	35	21
A1a	Kpcas027	0.000266277	AF3	0.9	0	0.43107225015082984	0.7299979032708974	33	18
A1b	Kpcas027	0.00255953	AF3	0.9	0	0.43107225015082984	0.7299979032708974	24	20
A1c	Kpcas027	8.911334589356557e-06	AF3	0.9	0	0.43107225015082984	0.7299979032708974	40	15
A1d	Kpcas027	0.13209517300128937	AF3	0.9	0	0.43107225015082984	0.7299979032708974	11	13
A1e	Kpcas027	4.904534944216721e-05	AF3	0.9	0	0.43107225015082984	0.7299979032708974	36	21
A1f	Kpcas027	4.904534944216721e-05	AF3	0.9	0	0.43107225015082984	0.7299979032708974	37	21
A1g	Kpcas027	0.0075583	AF3	0.9	0	0.43107225015082984	0.7299979032708974	18	15
A1h	Kpcas027	0.00297054	AF3	0.9	0	0.43107225015082984	0.7299979032708974	22	11
A1i	Kpcas027	0.21310530602931976	AF3	0.9	0	0.43107225015082984	0.7299979032708974	6	9
A1j	Kpcas027	0.3691309690475464	AF3	0.9	0	0.43107225015082984	0.7299979032708974	2	17
A1k	Kpcas027	0.21968062222003937	AF3	0.9	0	0.43107225015082984	0.7299979032708974	5	14
A1l	Kpcas027	0.000681555	AF3	0.9	0	0.43107225015082984	0.7299979032708974	31	20
A1m	Kpcas027	0.20872193574905396	AF3	0.9	0	0.43107225015082984	0.7299979032708974	7	13
A1n	Kpcas027	0.29231956601142883	AF3	0.9	0	0.43107225015082984	0.7299979032708974	3	10
A1o	Kpcas027	0.13385559618473053	AF3	0.9	0	0.43107225015082984	0.7299979032708974	10	14
A1p	Kpcas027	0.27940213680267334	AF3	0.9	0	0.43107225015082984	0.7299979032708974	4	13
A1q	Kpcas027	9.802457725527347e-07	AF3	0.9	0	0.43107225015082984	0.7299979032708974	42	12
A1r	Kpcas027	0.19947318732738495	AF3	0.9	0	0.43107225015082984	0.7299979032708974	8	14
A2a_b	Kpcas027	0.00556033	AF3	0.9	0	0.43107225015082984	0.7299979032708974	19	1
A2a	Kpcas027	0.00279119	AF3	0.9	0	0.43107225015082984	0.7299979032708974	23	4
A2b	Kpcas027	0.00191013	AF3	0.9	0	0.43107225015082984	0.7299979032708974	25	1
A3a	Kpcas027	1.2368650459393393e-05	AF3	0.9	0	0.43107225015082984	0.7299979032708974	39	16
A3b	Kpcas027	0.017002061009407043	AF3	0.9	0	0.43107225015082984	0.7299979032708974	13	17
A3c	Kpcas027	0.000259719	AF3	0.9	0	0.43107225015082984	0.7299979032708974	34	12
A3d	Kpcas027	0.017611730843782425	AF3	0.9	0	0.43107225015082984	0.7299979032708974	12	12
D7a	Kpcas027	0.000173682	AF3	0.9	0	0.43107225015082984	0.7299979032708974	35	17
D7b	Kpcas027	1.586406142450869e-05	AF3	0.9	0	0.43107225015082984	0.7299979032708974	38	14
D7c	Kpcas027	8.329195666512135e-10	AF3	0.9	0	0.43107225015082984	0.7299979032708974	46	19
M5a	Kpcas027	0.16228699684143066	AF3	0.9	0	0.43107225015082984	0.7299979032708974	9	9
M5b	Kpcas027	0.014433608390390873	AF3	0.9	0	0.43107225015082984	0.7299979032708974	15	9
M12a	Kpcas027	0.00933315	AF3	0.9	0	0.43107225015082984	0.7299979032708974	17	14
P4a	Kpcas027	0.0015854	AF3	0.9	0	0.43107225015082984	0.7299979032708974	27	10
P4b	Kpcas027	0.00045014	AF3	0.9	0	0.43107225015082984	0.7299979032708974	32	12
S6a	Kpcas027	0.00134061	AF3	0.9	0	0.43107225015082984	0.7299979032708974	28	20
S8a	Kpcas027	0.00415324	AF3	0.9	0	0.43107225015082984	0.7299979032708974	21	15
S8b	Kpcas027	0.00456521	AF3	0.9	0	0.43107225015082984	0.7299979032708974	20	10
S8c	Kpcas027	1.273451344374621e-09	AF3	0.9	0	0.43107225015082984	0.7299979032708974	45	17
S9a	Kpcas027	5.471773079079867e-07	AF3	0.9	0	0.43107225015082984	0.7299979032708974	43	27
S10a	Kpcas027	9.863215666428005e-08	AF3	0.9	0	0.43107225015082984	0.7299979032708974	44	25
S11a	Kpcas027	0.015153411775827408	AF3	0.9	0	0.43107225015082984	0.7299979032708974	14	14
S13a	Kpcas027	0.000994275	AF3	0.9	0	0.43107225015082984	0.7299979032708974	29	9
S13b	Kpcas027	0.000770578	AF3	0.9	0	0.43107225015082984	0.7299979032708974	30	15
S13c	Kpcas027	0.00165136	AF3	0.9	0	0.43107225015082984	0.7299979032708974	26	10
S13d	Kpcas027	0.5792014002799988	AF3	0.9	0	0.43107225015082984	0.7299979032708974	1	9
S13e	Kpcas027	0.011974371038377285	AF3	0.9	0	0.43107225015082984	0.7299979032708974	16	6
S13f	Kpcas027	2.154688900191104e-06	AF3	0.9	0	0.43107225015082984	0.7299979032708974	41	24
A1a	HLF1_68	0.019293321296572685	AF3	0.9	0	0.43107225015082984	0.7299979032708974	24	8
A1b	HLF1_68	0.5889167785644531	AF3	0.9	0	0.43107225015082984	0.7299979032708974	10	1
A1c	HLF1_68	0.00339334	AF3	0.9	0	0.43107225015082984	0.7299979032708974	27	3
A1d	HLF1_68	0.8037265539169312	AF3	0.9	0	0.43107225015082984	0.7299979032708974	9	1
A1e	HLF1_68	0.31599611043930054	AF3	0.9	0	0.43107225015082984	0.7299979032708974	14	1
A1f	HLF1_68	0.3159961402416229	AF3	0.9	0	0.43107225015082984	0.7299979032708974	13	1
A1g	HLF1_68	0.235782	AF3	0.9	0	0.43107225015082984	0.7299979032708974	15	8
A1h	HLF1_68	0.8833204507827759	AF3	0.9	0	0.43107225015082984	0.7299979032708974	8	1
A1i	HLF1_68	0.9842327833175659	AF3	0.9	0	0.43107225015082984	0.7299979032708974	6	1
A1j	HLF1_68	0.9317687749862671	AF3	0.9	0	0.43107225015082984	0.7299979032708974	7	2
A1k	HLF1_68	0.11077317595481873	AF3	0.9	0	0.43107225015082984	0.7299979032708974	18	15
A1l	HLF1_68	0.0296424	AF3	0.9	0	0.43107225015082984	0.7299979032708974	23	7
A1m	HLF1_68	0.12381332367658615	AF3	0.9	0	0.43107225015082984	0.7299979032708974	17	16
A1n	HLF1_68	0.15574267506599426	AF3	0.9	0	0.43107225015082984	0.7299979032708974	16	15
A1o	HLF1_68	0.00552806	AF3	0.9	0	0.43107225015082984	0.7299979032708974	26	18
A1p	HLF1_68	0.0303405	AF3	0.9	0	0.43107225015082984	0.7299979032708974	22	17
A1q	HLF1_68	0.000284247	AF3	0.9	0	0.43107225015082984	0.7299979032708974	31	7
A1r	HLF1_68	0.0620452	AF3	0.9	0	0.43107225015082984	0.7299979032708974	20	16
A2a_b	HLF1_68	1.0620194188959431e-05	AF3	0.9	0	0.43107225015082984	0.7299979032708974	34	23
A2a	HLF1_68	1.688715747150127e-05	AF3	0.9	0	0.43107225015082984	0.7299979032708974	32	17
A2b	HLF1_68	1.041963514580857e-06	AF3	0.9	0	0.43107225015082984	0.7299979032708974	37	29
A3a	HLF1_68	0.9994485974311829	AF3	0.9	0	0.43107225015082984	0.7299979032708974	1	1
A3b	HLF1_68	0.997472	AF3	0.9	0	0.43107225015082984	0.7299979032708974	3	1
A3c	HLF1_68	0.0373956	AF3	0.9	0	0.43107225015082984	0.7299979032708974	21	1
A3d	HLF1_68	0.9993869066238403	AF3	0.9	0	0.43107225015082984	0.7299979032708974	2	1
D7a	HLF1_68	6.770613225626221e-08	AF3	0.9	0	0.43107225015082984	0.7299979032708974	42	31
D7b	HLF1_68	1.603009707196179e-07	AF3	0.9	0	0.43107225015082984	0.7299979032708974	41	21
D7c	HLF1_68	6.928598667022001e-11	AF3	0.9	0	0.43107225015082984	0.7299979032708974	46	26
M5a	HLF1_68	5.7687334020783965e-08	AF3	0.9	0	0.43107225015082984	0.7299979032708974	43	31
M5b	HLF1_68	7.776912411827652e-07	AF3	0.9	0	0.43107225015082984	0.7299979032708974	38	30
M12a	HLF1_68	0.000542066	AF3	0.9	0	0.43107225015082984	0.7299979032708974	29	20
P4a	HLF1_68	0.000392701	AF3	0.9	0	0.43107225015082984	0.7299979032708974	30	15
P4b	HLF1_68	0.00117429	AF3	0.9	0	0.43107225015082984	0.7299979032708974	28	9
S6a	HLF1_68	0.9862387776374817	AF3	0.9	0	0.43107225015082984	0.7299979032708974	5	1
S8a	HLF1_68	4.1840335143206175e-06	AF3	0.9	0	0.43107225015082984	0.7299979032708974	35	30
S8b	HLF1_68	4.145664256327564e-09	AF3	0.9	0	0.43107225015082984	0.7299979032708974	44	31
S8c	HLF1_68	1.4832707284639923e-10	AF3	0.9	0	0.43107225015082984	0.7299979032708974	45	31
S9a	HLF1_68	3.761107905120298e-07	AF3	0.9	0	0.43107225015082984	0.7299979032708974	39	28
S10a	HLF1_68	2.1958004481348325e-07	AF3	0.9	0	0.43107225015082984	0.7299979032708974	40	20
S11a	HLF1_68	1.8926435814137221e-06	AF3	0.9	0	0.43107225015082984	0.7299979032708974	36	25
S13a	HLF1_68	0.31961536407470703	AF3	0.9	0	0.43107225015082984	0.7299979032708974	12	1
S13b	HLF1_68	1.1589313544391189e-05	AF3	0.9	0	0.43107225015082984	0.7299979032708974	33	24
S13c	HLF1_68	0.5781810283660889	AF3	0.9	0	0.43107225015082984	0.7299979032708974	11	1
S13d	HLF1_68	0.011825032532215118	AF3	0.9	0	0.43107225015082984	0.7299979032708974	25	19
S13e	HLF1_68	0.0855087	AF3	0.9	0	0.43107225015082984	0.7299979032708974	19	2
S13f	HLF1_68	0.9952828288078308	AF3	0.9	0	0.43107225015082984	0.7299979032708974	4	1
A1a	201KP-HG	0.00436859	AF3	0.9	0	0.43107225015082984	0.7299979032708974	5	9
A1b	201KP-HG	0.00369241	AF3	0.9	0	0.43107225015082984	0.7299979032708974	6	17
A1c	201KP-HG	8.096009196378873e-08	AF3	0.9	0	0.43107225015082984	0.7299979032708974	41	21
A1d	201KP-HG	0.000243531	AF3	0.9	0	0.43107225015082984	0.7299979032708974	15	24
A1e	201KP-HG	0.000503371	AF3	0.9	0	0.43107225015082984	0.7299979032708974	11	13
A1f	201KP-HG	0.00050337	AF3	0.9	0	0.43107225015082984	0.7299979032708974	12	13
A1g	201KP-HG	0.000175456	AF3	0.9	0	0.43107225015082984	0.7299979032708974	17	19
A1h	201KP-HG	5.765796231571585e-07	AF3	0.9	0	0.43107225015082984	0.7299979032708974	39	26
A1i	201KP-HG	0.000246664	AF3	0.9	0	0.43107225015082984	0.7299979032708974	14	23
A1j	201KP-HG	4.447364062798442e-06	AF3	0.9	0	0.43107225015082984	0.7299979032708974	35	24
A1k	201KP-HG	1.662442991801072e-05	AF3	0.9	0	0.43107225015082984	0.7299979032708974	25	23
A1l	201KP-HG	0.00142905	AF3	0.9	0	0.43107225015082984	0.7299979032708974	8	17
A1m	201KP-HG	1.0997786375810392e-05	AF3	0.9	0	0.43107225015082984	0.7299979032708974	29	26
A1n	201KP-HG	1.04557648228365e-05	AF3	0.9	0	0.43107225015082984	0.7299979032708974	30	25
A1o	201KP-HG	6.587435564142652e-06	AF3	0.9	0	0.43107225015082984	0.7299979032708974	33	23
A1p	201KP-HG	8.657235412101727e-06	AF3	0.9	0	0.43107225015082984	0.7299979032708974	32	27
A1q	201KP-HG	5.455862428505043e-09	AF3	0.9	0	0.43107225015082984	0.7299979032708974	44	22
A1r	201KP-HG	1.5376086594187655e-05	AF3	0.9	0	0.43107225015082984	0.7299979032708974	27	24
A2a_b	201KP-HG	0.000212994	AF3	0.9	0	0.43107225015082984	0.7299979032708974	16	15
A2a	201KP-HG	1.632886051083915e-05	AF3	0.9	0	0.43107225015082984	0.7299979032708974	26	18
A2b	201KP-HG	3.783592183026485e-05	AF3	0.9	0	0.43107225015082984	0.7299979032708974	23	16
A3a	201KP-HG	1.8720409116212977e-06	AF3	0.9	0	0.43107225015082984	0.7299979032708974	37	21
A3b	201KP-HG	8.78974751685746e-05	AF3	0.9	0	0.43107225015082984	0.7299979032708974	20	26
A3c	201KP-HG	1.5776248085686007e-09	AF3	0.9	0	0.43107225015082984	0.7299979032708974	45	26
A3d	201KP-HG	6.009239768900443e-06	AF3	0.9	0	0.43107225015082984	0.7299979032708974	34	23
D7a	201KP-HG	5.017993680667132e-05	AF3	0.9	0	0.43107225015082984	0.7299979032708974	22	24
D7b	201KP-HG	4.0945941748304904e-08	AF3	0.9	0	0.43107225015082984	0.7299979032708974	42	23
D7c	201KP-HG	1.1319076786975302e-09	AF3	0.9	0	0.43107225015082984	0.7299979032708974	46	18
M5a	201KP-HG	0.016281263902783394	AF3	0.9	0	0.43107225015082984	0.7299979032708974	2	15
M5b	201KP-HG	0.00939452	AF3	0.9	0	0.43107225015082984	0.7299979032708974	4	10
M12a	201KP-HG	0.000143741	AF3	0.9	0	0.43107225015082984	0.7299979032708974	18	26
P4a	201KP-HG	0.00129044	AF3	0.9	0	0.43107225015082984	0.7299979032708974	9	11
P4b	201KP-HG	0.000488418	AF3	0.9	0	0.43107225015082984	0.7299979032708974	13	11
S6a	201KP-HG	0.000697452	AF3	0.9	0	0.43107225015082984	0.7299979032708974	10	24
S8a	201KP-HG	0.019935019314289093	AF3	0.9	0	0.43107225015082984	0.7299979032708974	1	6
S8b	201KP-HG	0.00985557	AF3	0.9	0	0.43107225015082984	0.7299979032708974	3	8
S8c	201KP-HG	3.041898466449311e-08	AF3	0.9	0	0.43107225015082984	0.7299979032708974	43	8
S9a	201KP-HG	1.1989724953309633e-05	AF3	0.9	0	0.43107225015082984	0.7299979032708974	28	12
S10a	201KP-HG	3.548402673914097e-07	AF3	0.9	0	0.43107225015082984	0.7299979032708974	40	19
S11a	201KP-HG	0.000126903	AF3	0.9	0	0.43107225015082984	0.7299979032708974	19	21
S13a	201KP-HG	8.444204695479129e-07	AF3	0.9	0	0.43107225015082984	0.7299979032708974	38	26
S13b	201KP-HG	5.5018190323607996e-05	AF3	0.9	0	0.43107225015082984	0.7299979032708974	21	20
S13c	201KP-HG	2.2505353172164178e-06	AF3	0.9	0	0.43107225015082984	0.7299979032708974	36	26
S13d	201KP-HG	0.00147302	AF3	0.9	0	0.43107225015082984	0.7299979032708974	7	25
S13e	201KP-HG	9.768463314685505e-06	AF3	0.9	0	0.43107225015082984	0.7299979032708974	31	23
S13f	201KP-HG	3.7563120713457465e-05	AF3	0.9	0	0.43107225015082984	0.7299979032708974	24	15
A1a	HGV2_297	0.000837172	AF3	0.9	0	0.43107225015082984	0.7299979032708974	24	14
A1b	HGV2_297	0.0156237	AF3	0.9	0	0.43107225015082984	0.7299979032708974	16	10
A1c	HGV2_297	0.000335697	AF3	0.9	0	0.43107225015082984	0.7299979032708974	29	8
A1d	HGV2_297	0.0178888	AF3	0.9	0	0.43107225015082984	0.7299979032708974	15	22
A1e	HGV2_297	0.00762713	AF3	0.9	0	0.43107225015082984	0.7299979032708974	17	5
A1f	HGV2_297	0.00762713	AF3	0.9	0	0.43107225015082984	0.7299979032708974	18	5
A1g	HGV2_297	0.3621104657649994	AF3	0.9	0	0.43107225015082984	0.7299979032708974	4	4
A1h	HGV2_297	0.0401697	AF3	0.9	0	0.43107225015082984	0.7299979032708974	12	7
A1i	HGV2_297	0.21336668729782104	AF3	0.9	0	0.43107225015082984	0.7299979032708974	6	8
A1j	HGV2_297	0.38250577449798584	AF3	0.9	0	0.43107225015082984	0.7299979032708974	3	16
A1k	HGV2_297	0.0656644	AF3	0.9	0	0.43107225015082984	0.7299979032708974	10	17
A1l	HGV2_297	0.00303208	AF3	0.9	0	0.43107225015082984	0.7299979032708974	21	15
A1m	HGV2_297	0.0796204	AF3	0.9	0	0.43107225015082984	0.7299979032708974	9	17
A1n	HGV2_297	0.1398323029279709	AF3	0.9	0	0.43107225015082984	0.7299979032708974	7	16
A1o	HGV2_297	0.0222748	AF3	0.9	0	0.43107225015082984	0.7299979032708974	14	16
A1p	HGV2_297	0.081919	AF3	0.9	0	0.43107225015082984	0.7299979032708974	8	16
A1q	HGV2_297	0.000364356	AF3	0.9	0	0.43107225015082984	0.7299979032708974	28	6
A1r	HGV2_297	0.0533559	AF3	0.9	0	0.43107225015082984	0.7299979032708974	11	17
A2a_b	HGV2_297	0.000313467	AF3	0.9	0	0.43107225015082984	0.7299979032708974	30	13
A2a	HGV2_297	0.000530314	AF3	0.9	0	0.43107225015082984	0.7299979032708974	27	10
A2b	HGV2_297	0.000162178	AF3	0.9	0	0.43107225015082984	0.7299979032708974	35	11
A3a	HGV2_297	0.026914626359939575	AF3	0.9	0	0.43107225015082984	0.7299979032708974	13	4
A3b	HGV2_297	0.505324	AF3	0.9	0	0.43107225015082984	0.7299979032708974	2	5
A3c	HGV2_297	0.000549433	AF3	0.9	0	0.43107225015082984	0.7299979032708974	25	11
A3d	HGV2_297	0.2937263250350952	AF3	0.9	0	0.43107225015082984	0.7299979032708974	5	4
D7a	HGV2_297	0.000235707	AF3	0.9	0	0.43107225015082984	0.7299979032708974	33	14
D7b	HGV2_297	4.8399529077869374e-06	AF3	0.9	0	0.43107225015082984	0.7299979032708974	43	16
D7c	HGV2_297	5.437637562444309e-10	AF3	0.9	0	0.43107225015082984	0.7299979032708974	46	20
M5a	HGV2_297	0.000101676	AF3	0.9	0	0.43107225015082984	0.7299979032708974	38	21
M5b	HGV2_297	0.000547517	AF3	0.9	0	0.43107225015082984	0.7299979032708974	26	16
M12a	HGV2_297	0.00297232	AF3	0.9	0	0.43107225015082984	0.7299979032708974	22	16
P4a	HGV2_297	0.000101902	AF3	0.9	0	0.43107225015082984	0.7299979032708974	37	19
P4b	HGV2_297	9.527144720777869e-05	AF3	0.9	0	0.43107225015082984	0.7299979032708974	39	17
S6a	HGV2_297	0.00412331	AF3	0.9	0	0.43107225015082984	0.7299979032708974	20	11
S8a	HGV2_297	2.042197411356028e-05	AF3	0.9	0	0.43107225015082984	0.7299979032708974	42	28
S8b	HGV2_297	2.546539917602786e-06	AF3	0.9	0	0.43107225015082984	0.7299979032708974	44	26
S8c	HGV2_297	5.517077350525312e-10	AF3	0.9	0	0.43107225015082984	0.7299979032708974	45	23
S9a	HGV2_297	0.000236973	AF3	0.9	0	0.43107225015082984	0.7299979032708974	32	5
S10a	HGV2_297	4.694553717854433e-05	AF3	0.9	0	0.43107225015082984	0.7299979032708974	41	8
S11a	HGV2_297	0.000139611	AF3	0.9	0	0.43107225015082984	0.7299979032708974	36	20
S13a	HGV2_297	9.264666732633486e-05	AF3	0.9	0	0.43107225015082984	0.7299979032708974	40	16
S13b	HGV2_297	0.00018506	AF3	0.9	0	0.43107225015082984	0.7299979032708974	34	18
S13c	HGV2_297	0.000238651	AF3	0.9	0	0.43107225015082984	0.7299979032708974	31	17
S13d	HGV2_297	0.5207122564315796	AF3	0.9	0	0.43107225015082984	0.7299979032708974	1	10
S13e	HGV2_297	0.00214286	AF3	0.9	0	0.43107225015082984	0.7299979032708974	23	13
S13f	HGV2_297	0.00498873	AF3	0.9	0	0.43107225015082984	0.7299979032708974	19	6
A1a	33KP-HG	0.0389909	AF3	0.9	0	0.43107225015082984	0.7299979032708974	6	6
A1b	33KP-HG	0.090545	AF3	0.9	0	0.43107225015082984	0.7299979032708974	2	6
A1c	33KP-HG	5.2837272960459813e-05	AF3	0.9	0	0.43107225015082984	0.7299979032708974	24	10
A1d	33KP-HG	0.029244158416986465	AF3	0.9	0	0.43107225015082984	0.7299979032708974	7	17
A1e	33KP-HG	0.0148341	AF3	0.9	0	0.43107225015082984	0.7299979032708974	9	2
A1f	33KP-HG	0.0148341	AF3	0.9	0	0.43107225015082984	0.7299979032708974	10	2
A1g	33KP-HG	0.026880716904997826	AF3	0.9	0	0.43107225015082984	0.7299979032708974	8	12
A1h	33KP-HG	0.0029375	AF3	0.9	0	0.43107225015082984	0.7299979032708974	14	12
A1i	33KP-HG	0.0900226	AF3	0.9	0	0.43107225015082984	0.7299979032708974	3	13
A1j	33KP-HG	0.000237539	AF3	0.9	0	0.43107225015082984	0.7299979032708974	21	20
A1k	33KP-HG	0.00049148	AF3	0.9	0	0.43107225015082984	0.7299979032708974	18	20
A1l	33KP-HG	0.061099	AF3	0.9	0	0.43107225015082984	0.7299979032708974	4	6
A1m	33KP-HG	0.000749575	AF3	0.9	0	0.43107225015082984	0.7299979032708974	16	20
A1n	33KP-HG	0.00116317	AF3	0.9	0	0.43107225015082984	0.7299979032708974	15	20
A1o	33KP-HG	9.149146353593096e-05	AF3	0.9	0	0.43107225015082984	0.7299979032708974	23	20
A1p	33KP-HG	0.000309973	AF3	0.9	0	0.43107225015082984	0.7299979032708974	20	20
A1q	33KP-HG	9.16702333597641e-07	AF3	0.9	0	0.43107225015082984	0.7299979032708974	36	13
A1r	33KP-HG	0.000385961	AF3	0.9	0	0.43107225015082984	0.7299979032708974	19	20
A2a_b	33KP-HG	4.897416874882765e-05	AF3	0.9	0	0.43107225015082984	0.7299979032708974	25	19
A2a	33KP-HG	4.873542366112815e-06	AF3	0.9	0	0.43107225015082984	0.7299979032708974	34	20
A2b	33KP-HG	7.187913070083596e-06	AF3	0.9	0	0.43107225015082984	0.7299979032708974	31	20
A3a	33KP-HG	0.00802186	AF3	0.9	0	0.43107225015082984	0.7299979032708974	11	5
A3b	33KP-HG	0.21045701205730438	AF3	0.9	0	0.43107225015082984	0.7299979032708974	1	7
A3c	33KP-HG	7.031123345768719e-07	AF3	0.9	0	0.43107225015082984	0.7299979032708974	37	18
A3d	33KP-HG	0.00426875	AF3	0.9	0	0.43107225015082984	0.7299979032708974	13	15
D7a	33KP-HG	2.2582433302886784e-05	AF3	0.9	0	0.43107225015082984	0.7299979032708974	27	28
D7b	33KP-HG	4.735508429831725e-09	AF3	0.9	0	0.43107225015082984	0.7299979032708974	44	27
D7c	33KP-HG	3.349659091766988e-11	AF3	0.9	0	0.43107225015082984	0.7299979032708974	46	29
M5a	33KP-HG	1.2003786650893744e-05	AF3	0.9	0	0.43107225015082984	0.7299979032708974	28	26
M5b	33KP-HG	7.851029295125045e-06	AF3	0.9	0	0.43107225015082984	0.7299979032708974	30	25
M12a	33KP-HG	0.000518156	AF3	0.9	0	0.43107225015082984	0.7299979032708974	17	21
P4a	33KP-HG	4.219767504309857e-07	AF3	0.9	0	0.43107225015082984	0.7299979032708974	42	27
P4b	33KP-HG	5.218713567956001e-07	AF3	0.9	0	0.43107225015082984	0.7299979032708974	41	26
S6a	33KP-HG	0.040516965091228485	AF3	0.9	0	0.43107225015082984	0.7299979032708974	5	2
S8a	33KP-HG	2.8659027520916425e-05	AF3	0.9	0	0.43107225015082984	0.7299979032708974	26	27
S8b	33KP-HG	1.712308971946186e-06	AF3	0.9	0	0.43107225015082984	0.7299979032708974	35	28
S8c	33KP-HG	7.806159607604002e-10	AF3	0.9	0	0.43107225015082984	0.7299979032708974	45	21
S9a	33KP-HG	5.758367478847504e-06	AF3	0.9	0	0.43107225015082984	0.7299979032708974	32	14
S10a	33KP-HG	1.345775615391176e-07	AF3	0.9	0	0.43107225015082984	0.7299979032708974	43	22
S11a	33KP-HG	6.394290039679618e-07	AF3	0.9	0	0.43107225015082984	0.7299979032708974	38	30
S13a	33KP-HG	5.007590516470373e-06	AF3	0.9	0	0.43107225015082984	0.7299979032708974	33	20
S13b	33KP-HG	5.338310984370764e-07	AF3	0.9	0	0.43107225015082984	0.7299979032708974	40	28
S13c	33KP-HG	8.093921678664628e-06	AF3	0.9	0	0.43107225015082984	0.7299979032708974	29	23
S13d	33KP-HG	0.000109758	AF3	0.9	0	0.43107225015082984	0.7299979032708974	22	27
S13e	33KP-HG	5.821329409627651e-07	AF3	0.9	0	0.43107225015082984	0.7299979032708974	39	25
S13f	33KP-HG	0.00600377	AF3	0.9	0	0.43107225015082984	0.7299979032708974	12	4
A1a	52KP-HG	0.000108752	AF3	0.9	0	0.43107225015082984	0.7299979032708974	37	19
A1b	52KP-HG	0.013039837591350079	AF3	0.9	0	0.43107225015082984	0.7299979032708974	16	11
A1c	52KP-HG	0.000453636	AF3	0.9	0	0.43107225015082984	0.7299979032708974	31	6
A1d	52KP-HG	0.15009059011936188	AF3	0.9	0	0.43107225015082984	0.7299979032708974	13	11
A1e	52KP-HG	0.001018	AF3	0.9	0	0.43107225015082984	0.7299979032708974	25	11
A1f	52KP-HG	0.001018	AF3	0.9	0	0.43107225015082984	0.7299979032708974	26	11
A1g	52KP-HG	0.34889957308769226	AF3	0.9	0	0.43107225015082984	0.7299979032708974	10	5
A1h	52KP-HG	0.0500645	AF3	0.9	0	0.43107225015082984	0.7299979032708974	14	5
A1i	52KP-HG	0.3618583083152771	AF3	0.9	0	0.43107225015082984	0.7299979032708974	9	3
A1j	52KP-HG	0.7058424949645996	AF3	0.9	0	0.43107225015082984	0.7299979032708974	1	10
A1k	52KP-HG	0.45797815918922424	AF3	0.9	0	0.43107225015082984	0.7299979032708974	6	9
A1l	52KP-HG	0.00340209	AF3	0.9	0	0.43107225015082984	0.7299979032708974	19	12
A1m	52KP-HG	0.5386536717414856	AF3	0.9	0	0.43107225015082984	0.7299979032708974	3	7
A1n	52KP-HG	0.5294809937477112	AF3	0.9	0	0.43107225015082984	0.7299979032708974	4	7
A1o	52KP-HG	0.2667444348335266	AF3	0.9	0	0.43107225015082984	0.7299979032708974	11	12
A1p	52KP-HG	0.48416510224342346	AF3	0.9	0	0.43107225015082984	0.7299979032708974	5	8
A1q	52KP-HG	0.000156183	AF3	0.9	0	0.43107225015082984	0.7299979032708974	35	11
A1r	52KP-HG	0.43763139843940735	AF3	0.9	0	0.43107225015082984	0.7299979032708974	7	9
A2a_b	52KP-HG	0.00112737	AF3	0.9	0	0.43107225015082984	0.7299979032708974	23	4
A2a	52KP-HG	0.00144378	AF3	0.9	0	0.43107225015082984	0.7299979032708974	22	8
A2b	52KP-HG	0.000356835	AF3	0.9	0	0.43107225015082984	0.7299979032708974	33	6
A3a	52KP-HG	0.00759142	AF3	0.9	0	0.43107225015082984	0.7299979032708974	18	7
A3b	52KP-HG	0.6428921818733215	AF3	0.9	0	0.43107225015082984	0.7299979032708974	2	4
A3c	52KP-HG	0.00085816	AF3	0.9	0	0.43107225015082984	0.7299979032708974	28	9
A3d	52KP-HG	0.2418142557144165	AF3	0.9	0	0.43107225015082984	0.7299979032708974	12	6
D7a	52KP-HG	0.000529389	AF3	0.9	0	0.43107225015082984	0.7299979032708974	30	12
D7b	52KP-HG	3.5865061363438144e-05	AF3	0.9	0	0.43107225015082984	0.7299979032708974	41	9
D7c	52KP-HG	1.4171863682577168e-10	AF3	0.9	0	0.43107225015082984	0.7299979032708974	46	23
M5a	52KP-HG	0.000701405	AF3	0.9	0	0.43107225015082984	0.7299979032708974	29	18
M5b	52KP-HG	0.000151571	AF3	0.9	0	0.43107225015082984	0.7299979032708974	36	19
M12a	52KP-HG	0.0212556	AF3	0.9	0	0.43107225015082984	0.7299979032708974	15	10
P4a	52KP-HG	0.000100198	AF3	0.9	0	0.43107225015082984	0.7299979032708974	38	21
P4b	52KP-HG	4.16724979004357e-05	AF3	0.9	0	0.43107225015082984	0.7299979032708974	40	21
S6a	52KP-HG	0.00191592	AF3	0.9	0	0.43107225015082984	0.7299979032708974	21	14
S8a	52KP-HG	8.90759183675982e-05	AF3	0.9	0	0.43107225015082984	0.7299979032708974	39	23
S8b	52KP-HG	1.604363751539495e-05	AF3	0.9	0	0.43107225015082984	0.7299979032708974	42	21
S8c	52KP-HG	2.3415019922978786e-10	AF3	0.9	0	0.43107225015082984	0.7299979032708974	45	28
S9a	52KP-HG	3.245301741117146e-06	AF3	0.9	0	0.43107225015082984	0.7299979032708974	44	17
S10a	52KP-HG	5.722242349293083e-06	AF3	0.9	0	0.43107225015082984	0.7299979032708974	43	11
S11a	52KP-HG	0.00109211	AF3	0.9	0	0.43107225015082984	0.7299979032708974	24	18
S13a	52KP-HG	0.000928522	AF3	0.9	0	0.43107225015082984	0.7299979032708974	27	11
S13b	52KP-HG	0.000262373	AF3	0.9	0	0.43107225015082984	0.7299979032708974	34	16
S13c	52KP-HG	0.00219517	AF3	0.9	0	0.43107225015082984	0.7299979032708974	20	9
S13d	52KP-HG	0.4369635581970215	AF3	0.9	0	0.43107225015082984	0.7299979032708974	8	11
S13e	52KP-HG	0.011138592846691608	AF3	0.9	0	0.43107225015082984	0.7299979032708974	17	8
S13f	52KP-HG	0.000410641	AF3	0.9	0	0.43107225015082984	0.7299979032708974	32	8
A1a	62KP-HG	0.000108752	AF3	0.9	0	0.43107225015082984	0.7299979032708974	37	20
A1b	62KP-HG	0.013039837591350079	AF3	0.9	0	0.43107225015082984	0.7299979032708974	16	12
A1c	62KP-HG	0.000453636	AF3	0.9	0	0.43107225015082984	0.7299979032708974	31	7
A1d	62KP-HG	0.1500905305147171	AF3	0.9	0	0.43107225015082984	0.7299979032708974	13	12
A1e	62KP-HG	0.00101801	AF3	0.9	0	0.43107225015082984	0.7299979032708974	25	10
A1f	62KP-HG	0.00101801	AF3	0.9	0	0.43107225015082984	0.7299979032708974	26	10
A1g	62KP-HG	0.3488995134830475	AF3	0.9	0	0.43107225015082984	0.7299979032708974	10	6
A1h	62KP-HG	0.0500645	AF3	0.9	0	0.43107225015082984	0.7299979032708974	14	4
A1i	62KP-HG	0.3618583083152771	AF3	0.9	0	0.43107225015082984	0.7299979032708974	9	4
A1j	62KP-HG	0.7058424353599548	AF3	0.9	0	0.43107225015082984	0.7299979032708974	1	11
A1k	62KP-HG	0.45797815918922424	AF3	0.9	0	0.43107225015082984	0.7299979032708974	6	10
A1l	62KP-HG	0.00340209	AF3	0.9	0	0.43107225015082984	0.7299979032708974	19	13
A1m	62KP-HG	0.5386536717414856	AF3	0.9	0	0.43107225015082984	0.7299979032708974	3	8
A1n	62KP-HG	0.5294809937477112	AF3	0.9	0	0.43107225015082984	0.7299979032708974	4	8
A1o	62KP-HG	0.2667444944381714	AF3	0.9	0	0.43107225015082984	0.7299979032708974	11	11
A1p	62KP-HG	0.48416510224342346	AF3	0.9	0	0.43107225015082984	0.7299979032708974	5	9
A1q	62KP-HG	0.000156183	AF3	0.9	0	0.43107225015082984	0.7299979032708974	35	10
A1r	62KP-HG	0.43763139843940735	AF3	0.9	0	0.43107225015082984	0.7299979032708974	7	10
A2a_b	62KP-HG	0.00112737	AF3	0.9	0	0.43107225015082984	0.7299979032708974	23	5
A2a	62KP-HG	0.00144378	AF3	0.9	0	0.43107225015082984	0.7299979032708974	22	9
A2b	62KP-HG	0.000356835	AF3	0.9	0	0.43107225015082984	0.7299979032708974	33	5
A3a	62KP-HG	0.00759143	AF3	0.9	0	0.43107225015082984	0.7299979032708974	18	6
A3b	62KP-HG	0.6428923010826111	AF3	0.9	0	0.43107225015082984	0.7299979032708974	2	3
A3c	62KP-HG	0.00085816	AF3	0.9	0	0.43107225015082984	0.7299979032708974	28	8
A3d	62KP-HG	0.2418142855167389	AF3	0.9	0	0.43107225015082984	0.7299979032708974	12	5
D7a	62KP-HG	0.000529389	AF3	0.9	0	0.43107225015082984	0.7299979032708974	30	13
D7b	62KP-HG	3.5865061363438144e-05	AF3	0.9	0	0.43107225015082984	0.7299979032708974	41	10
D7c	62KP-HG	1.4171863682577168e-10	AF3	0.9	0	0.43107225015082984	0.7299979032708974	46	24
M5a	62KP-HG	0.000701404	AF3	0.9	0	0.43107225015082984	0.7299979032708974	29	19
M5b	62KP-HG	0.000151571	AF3	0.9	0	0.43107225015082984	0.7299979032708974	36	20
M12a	62KP-HG	0.021255582571029663	AF3	0.9	0	0.43107225015082984	0.7299979032708974	15	11
P4a	62KP-HG	0.000100198	AF3	0.9	0	0.43107225015082984	0.7299979032708974	38	20
P4b	62KP-HG	4.1672454244690016e-05	AF3	0.9	0	0.43107225015082984	0.7299979032708974	40	22
S6a	62KP-HG	0.00191592	AF3	0.9	0	0.43107225015082984	0.7299979032708974	21	15
S8a	62KP-HG	8.907573646865785e-05	AF3	0.9	0	0.43107225015082984	0.7299979032708974	39	24
S8b	62KP-HG	1.604363751539495e-05	AF3	0.9	0	0.43107225015082984	0.7299979032708974	42	22
S8c	62KP-HG	2.3415019922978786e-10	AF3	0.9	0	0.43107225015082984	0.7299979032708974	45	29
S9a	62KP-HG	3.245301741117146e-06	AF3	0.9	0	0.43107225015082984	0.7299979032708974	44	18
S10a	62KP-HG	5.722231435356662e-06	AF3	0.9	0	0.43107225015082984	0.7299979032708974	43	12
S11a	62KP-HG	0.0010921	AF3	0.9	0	0.43107225015082984	0.7299979032708974	24	19
S13a	62KP-HG	0.000928522	AF3	0.9	0	0.43107225015082984	0.7299979032708974	27	10
S13b	62KP-HG	0.000262373	AF3	0.9	0	0.43107225015082984	0.7299979032708974	34	17
S13c	62KP-HG	0.00219517	AF3	0.9	0	0.43107225015082984	0.7299979032708974	20	8
S13d	62KP-HG	0.4369635581970215	AF3	0.9	0	0.43107225015082984	0.7299979032708974	8	12
S13e	62KP-HG	0.011138596571981907	AF3	0.9	0	0.43107225015082984	0.7299979032708974	17	7
S13f	62KP-HG	0.000410641	AF3	0.9	0	0.43107225015082984	0.7299979032708974	32	9
A1a	Kpcas111	4.78099100291729e-05	AF3	0.9	0	0.43107225015082984	0.7299979032708974	40	21
A1b	Kpcas111	0.00313035	AF3	0.9	0	0.43107225015082984	0.7299979032708974	23	19
A1c	Kpcas111	0.000102044	AF3	0.9	0	0.43107225015082984	0.7299979032708974	37	9
A1d	Kpcas111	0.46030503511428833	AF3	0.9	0	0.43107225015082984	0.7299979032708974	8	7
A1e	Kpcas111	2.9290329621289857e-05	AF3	0.9	0	0.43107225015082984	0.7299979032708974	41	22
A1f	Kpcas111	2.9290329621289857e-05	AF3	0.9	0	0.43107225015082984	0.7299979032708974	42	22
A1g	Kpcas111	0.1403624713420868	AF3	0.9	0	0.43107225015082984	0.7299979032708974	12	9
A1h	Kpcas111	0.0412163	AF3	0.9	0	0.43107225015082984	0.7299979032708974	15	6
A1i	Kpcas111	0.39747974276542664	AF3	0.9	0	0.43107225015082984	0.7299979032708974	10	2
A1j	Kpcas111	0.7467586398124695	AF3	0.9	0	0.43107225015082984	0.7299979032708974	1	9
A1k	Kpcas111	0.6145429015159607	AF3	0.9	0	0.43107225015082984	0.7299979032708974	6	2
A1l	Kpcas111	0.0032903	AF3	0.9	0	0.43107225015082984	0.7299979032708974	22	14
A1m	Kpcas111	0.6199320554733276	AF3	0.9	0	0.43107225015082984	0.7299979032708974	5	2
A1n	Kpcas111	0.6546393632888794	AF3	0.9	0	0.43107225015082984	0.7299979032708974	3	6
A1o	Kpcas111	0.44292378425598145	AF3	0.9	0	0.43107225015082984	0.7299979032708974	9	6
A1p	Kpcas111	0.6555685997009277	AF3	0.9	0	0.43107225015082984	0.7299979032708974	2	6
A1q	Kpcas111	0.000429047	AF3	0.9	0	0.43107225015082984	0.7299979032708974	30	5
A1r	Kpcas111	0.5648303031921387	AF3	0.9	0	0.43107225015082984	0.7299979032708974	7	5
A2a_b	Kpcas111	0.000956925	AF3	0.9	0	0.43107225015082984	0.7299979032708974	27	7
A2a	Kpcas111	0.00161939	AF3	0.9	0	0.43107225015082984	0.7299979032708974	26	7
A2b	Kpcas111	0.000307751	AF3	0.9	0	0.43107225015082984	0.7299979032708974	32	7
A3a	Kpcas111	0.000776088	AF3	0.9	0	0.43107225015082984	0.7299979032708974	28	10
A3b	Kpcas111	0.0869258	AF3	0.9	0	0.43107225015082984	0.7299979032708974	14	12
A3c	Kpcas111	0.00586269	AF3	0.9	0	0.43107225015082984	0.7299979032708974	19	5
A3d	Kpcas111	0.16729646921157837	AF3	0.9	0	0.43107225015082984	0.7299979032708974	11	9
D7a	Kpcas111	6.039018990122713e-05	AF3	0.9	0	0.43107225015082984	0.7299979032708974	39	23
D7b	Kpcas111	0.000175743	AF3	0.9	0	0.43107225015082984	0.7299979032708974	35	8
D7c	Kpcas111	2.3298933893300955e-09	AF3	0.9	0	0.43107225015082984	0.7299979032708974	45	14
M5a	Kpcas111	0.00247959	AF3	0.9	0	0.43107225015082984	0.7299979032708974	24	17
M5b	Kpcas111	0.000254448	AF3	0.9	0	0.43107225015082984	0.7299979032708974	33	18
M12a	Kpcas111	0.10385625064373016	AF3	0.9	0	0.43107225015082984	0.7299979032708974	13	6
P4a	Kpcas111	0.000312615	AF3	0.9	0	0.43107225015082984	0.7299979032708974	31	16
P4b	Kpcas111	0.000196043	AF3	0.9	0	0.43107225015082984	0.7299979032708974	34	15
S6a	Kpcas111	0.00210681	AF3	0.9	0	0.43107225015082984	0.7299979032708974	25	13
S8a	Kpcas111	0.000661213	AF3	0.9	0	0.43107225015082984	0.7299979032708974	29	19
S8b	Kpcas111	6.787483289372176e-05	AF3	0.9	0	0.43107225015082984	0.7299979032708974	38	17
S8c	Kpcas111	4.694838406926749e-10	AF3	0.9	0	0.43107225015082984	0.7299979032708974	46	24
S9a	Kpcas111	2.0426116407179506e-06	AF3	0.9	0	0.43107225015082984	0.7299979032708974	44	22
S10a	Kpcas111	2.148944986402057e-06	AF3	0.9	0	0.43107225015082984	0.7299979032708974	43	16
S11a	Kpcas111	0.0047906	AF3	0.9	0	0.43107225015082984	0.7299979032708974	20	16
S13a	Kpcas111	0.022138472646474838	AF3	0.9	0	0.43107225015082984	0.7299979032708974	17	3
S13b	Kpcas111	0.00337781	AF3	0.9	0	0.43107225015082984	0.7299979032708974	21	11
S13c	Kpcas111	0.0266412	AF3	0.9	0	0.43107225015082984	0.7299979032708974	16	4
S13d	Kpcas111	0.6539420485496521	AF3	0.9	0	0.43107225015082984	0.7299979032708974	4	8
S13e	Kpcas111	0.016122907400131226	AF3	0.9	0	0.43107225015082984	0.7299979032708974	18	5
S13f	Kpcas111	0.000139144	AF3	0.9	0	0.43107225015082984	0.7299979032708974	36	10
A1a	HGV2C_11	1.1026259016944095e-07	AF3	0.9	0	0.43107225015082984	0.7299979032708974	41	31
A1b	HGV2C_11	1.81175801117206e-05	AF3	0.9	0	0.43107225015082984	0.7299979032708974	33	29
A1c	HGV2C_11	1.115169179222164e-09	AF3	0.9	0	0.43107225015082984	0.7299979032708974	46	28
A1d	HGV2C_11	0.6638984680175781	AF3	0.9	0	0.43107225015082984	0.7299979032708974	5	4
A1e	HGV2C_11	1.45814624374907e-07	AF3	0.9	0	0.43107225015082984	0.7299979032708974	39	30
A1f	HGV2C_11	1.45814624374907e-07	AF3	0.9	0	0.43107225015082984	0.7299979032708974	40	30
A1g	HGV2C_11	3.884571242451784e-07	AF3	0.9	0	0.43107225015082984	0.7299979032708974	38	29
A1h	HGV2C_11	0.000462021	AF3	0.9	0	0.43107225015082984	0.7299979032708974	26	19
A1i	HGV2C_11	0.0403538	AF3	0.9	0	0.43107225015082984	0.7299979032708974	17	21
A1j	HGV2C_11	0.7856642603874207	AF3	0.9	0	0.43107225015082984	0.7299979032708974	3	6
A1k	HGV2C_11	0.5307344794273376	AF3	0.9	0	0.43107225015082984	0.7299979032708974	8	4
A1l	HGV2C_11	3.576956078177318e-05	AF3	0.9	0	0.43107225015082984	0.7299979032708974	30	28
A1m	HGV2C_11	0.4474146068096161	AF3	0.9	0	0.43107225015082984	0.7299979032708974	11	10
A1n	HGV2C_11	0.275035	AF3	0.9	0	0.43107225015082984	0.7299979032708974	14	11
A1o	HGV2C_11	0.5167955756187439	AF3	0.9	0	0.43107225015082984	0.7299979032708974	9	3
A1p	HGV2C_11	0.4359787702560425	AF3	0.9	0	0.43107225015082984	0.7299979032708974	12	10
A1q	HGV2C_11	2.1557857721177243e-09	AF3	0.9	0	0.43107225015082984	0.7299979032708974	44	25
A1r	HGV2C_11	0.5769575834274292	AF3	0.9	0	0.43107225015082984	0.7299979032708974	6	3
A2a_b	HGV2C_11	5.23075004821294e-06	AF3	0.9	0	0.43107225015082984	0.7299979032708974	34	26
A2a	HGV2C_11	3.0222554414649494e-06	AF3	0.9	0	0.43107225015082984	0.7299979032708974	36	23
A2b	HGV2C_11	5.100140242575435e-06	AF3	0.9	0	0.43107225015082984	0.7299979032708974	35	23
A3a	HGV2C_11	1.6069342336777481e-06	AF3	0.9	0	0.43107225015082984	0.7299979032708974	37	22
A3b	HGV2C_11	0.000358465	AF3	0.9	0	0.43107225015082984	0.7299979032708974	27	21
A3c	HGV2C_11	5.3224648581817746e-05	AF3	0.9	0	0.43107225015082984	0.7299979032708974	29	15
A3d	HGV2C_11	0.0015303	AF3	0.9	0	0.43107225015082984	0.7299979032708974	25	20
D7a	HGV2C_11	0.00346629	AF3	0.9	0	0.43107225015082984	0.7299979032708974	23	6
D7b	HGV2C_11	0.00340986	AF3	0.9	0	0.43107225015082984	0.7299979032708974	24	2
D7c	HGV2C_11	1.380340552969983e-08	AF3	0.9	0	0.43107225015082984	0.7299979032708974	42	6
M5a	HGV2C_11	0.4648975729942322	AF3	0.9	0	0.43107225015082984	0.7299979032708974	10	3
M5b	HGV2C_11	0.0606091	AF3	0.9	0	0.43107225015082984	0.7299979032708974	16	5
M12a	HGV2C_11	0.3265467882156372	AF3	0.9	0	0.43107225015082984	0.7299979032708974	13	1
P4a	HGV2C_11	0.5419065952301025	AF3	0.9	0	0.43107225015082984	0.7299979032708974	7	4
P4b	HGV2C_11	0.1320878118276596	AF3	0.9	0	0.43107225015082984	0.7299979032708974	15	5
S6a	HGV2C_11	2.2425341740017757e-05	AF3	0.9	0	0.43107225015082984	0.7299979032708974	32	28
S8a	HGV2C_11	0.021851150318980217	AF3	0.9	0	0.43107225015082984	0.7299979032708974	19	4
S8b	HGV2C_11	0.010253313928842545	AF3	0.9	0	0.43107225015082984	0.7299979032708974	20	6
S8c	HGV2C_11	2.8090696435612017e-09	AF3	0.9	0	0.43107225015082984	0.7299979032708974	43	14
S9a	HGV2C_11	2.4803954147500917e-05	AF3	0.9	0	0.43107225015082984	0.7299979032708974	31	8
S10a	HGV2C_11	0.000146021	AF3	0.9	0	0.43107225015082984	0.7299979032708974	28	2
S11a	HGV2C_11	0.9149429798126221	AF3	0.9	0	0.43107225015082984	0.7299979032708974	2	1
S13a	HGV2C_11	0.004954	AF3	0.9	0	0.43107225015082984	0.7299979032708974	22	5
S13b	HGV2C_11	0.7464604377746582	AF3	0.9	0	0.43107225015082984	0.7299979032708974	4	2
S13c	HGV2C_11	0.0254732	AF3	0.9	0	0.43107225015082984	0.7299979032708974	18	6
S13d	HGV2C_11	0.9623302817344666	AF3	0.9	0	0.43107225015082984	0.7299979032708974	1	3
S13e	HGV2C_11	0.00557578	AF3	0.9	0	0.43107225015082984	0.7299979032708974	21	11
S13f	HGV2C_11	1.3238516949343193e-09	AF3	0.9	0	0.43107225015082984	0.7299979032708974	45	31
A1a	HGV2C_13	1.1026279622683433e-07	AF3	0.9	0	0.43107225015082984	0.7299979032708974	41	30
A1b	HGV2C_13	1.81175801117206e-05	AF3	0.9	0	0.43107225015082984	0.7299979032708974	33	30
A1c	HGV2C_13	1.115169179222164e-09	AF3	0.9	0	0.43107225015082984	0.7299979032708974	46	29
A1d	HGV2C_13	0.6638985872268677	AF3	0.9	0	0.43107225015082984	0.7299979032708974	5	3
A1e	HGV2C_13	1.45814624374907e-07	AF3	0.9	0	0.43107225015082984	0.7299979032708974	39	31
A1f	HGV2C_13	1.45814624374907e-07	AF3	0.9	0	0.43107225015082984	0.7299979032708974	40	31
A1g	HGV2C_13	3.884571242451784e-07	AF3	0.9	0	0.43107225015082984	0.7299979032708974	38	30
A1h	HGV2C_13	0.000462021	AF3	0.9	0	0.43107225015082984	0.7299979032708974	26	20
A1i	HGV2C_13	0.0403538	AF3	0.9	0	0.43107225015082984	0.7299979032708974	17	22
A1j	HGV2C_13	0.7856642603874207	AF3	0.9	0	0.43107225015082984	0.7299979032708974	3	7
A1k	HGV2C_13	0.5307344794273376	AF3	0.9	0	0.43107225015082984	0.7299979032708974	8	5
A1l	HGV2C_13	3.576956078177318e-05	AF3	0.9	0	0.43107225015082984	0.7299979032708974	30	29
A1m	HGV2C_13	0.4474146068096161	AF3	0.9	0	0.43107225015082984	0.7299979032708974	11	11
A1n	HGV2C_13	0.27503499388694763	AF3	0.9	0	0.43107225015082984	0.7299979032708974	14	12
A1o	HGV2C_13	0.5167955160140991	AF3	0.9	0	0.43107225015082984	0.7299979032708974	9	4
A1p	HGV2C_13	0.4359787106513977	AF3	0.9	0	0.43107225015082984	0.7299979032708974	12	11
A1q	HGV2C_13	2.155777556467342e-09	AF3	0.9	0	0.43107225015082984	0.7299979032708974	44	26
A1r	HGV2C_13	0.5769575238227844	AF3	0.9	0	0.43107225015082984	0.7299979032708974	6	4
A2a_b	HGV2C_13	5.23075004821294e-06	AF3	0.9	0	0.43107225015082984	0.7299979032708974	34	27
A2a	HGV2C_13	3.0222554414649494e-06	AF3	0.9	0	0.43107225015082984	0.7299979032708974	36	24
A2b	HGV2C_13	5.100140242575435e-06	AF3	0.9	0	0.43107225015082984	0.7299979032708974	35	24
A3a	HGV2C_13	1.6069342336777481e-06	AF3	0.9	0	0.43107225015082984	0.7299979032708974	37	23
A3b	HGV2C_13	0.000358464	AF3	0.9	0	0.43107225015082984	0.7299979032708974	27	22
A3c	HGV2C_13	5.3224648581817746e-05	AF3	0.9	0	0.43107225015082984	0.7299979032708974	29	16
A3d	HGV2C_13	0.0015303	AF3	0.9	0	0.43107225015082984	0.7299979032708974	25	21
D7a	HGV2C_13	0.00346629	AF3	0.9	0	0.43107225015082984	0.7299979032708974	23	7
D7b	HGV2C_13	0.00340987	AF3	0.9	0	0.43107225015082984	0.7299979032708974	24	1
D7c	HGV2C_13	1.380340552969983e-08	AF3	0.9	0	0.43107225015082984	0.7299979032708974	42	7
M5a	HGV2C_13	0.4648975729942322	AF3	0.9	0	0.43107225015082984	0.7299979032708974	10	4
M5b	HGV2C_13	0.0606091	AF3	0.9	0	0.43107225015082984	0.7299979032708974	16	6
M12a	HGV2C_13	0.3265467882156372	AF3	0.9	0	0.43107225015082984	0.7299979032708974	13	2
P4a	HGV2C_13	0.5419066548347473	AF3	0.9	0	0.43107225015082984	0.7299979032708974	7	3
P4b	HGV2C_13	0.1320878118276596	AF3	0.9	0	0.43107225015082984	0.7299979032708974	15	6
S6a	HGV2C_13	2.2425341740017757e-05	AF3	0.9	0	0.43107225015082984	0.7299979032708974	32	29
S8a	HGV2C_13	0.021851150318980217	AF3	0.9	0	0.43107225015082984	0.7299979032708974	19	5
S8b	HGV2C_13	0.010253309272229671	AF3	0.9	0	0.43107225015082984	0.7299979032708974	20	7
S8c	HGV2C_13	2.8090696435612017e-09	AF3	0.9	0	0.43107225015082984	0.7299979032708974	43	15
S9a	HGV2C_13	2.4803954147500917e-05	AF3	0.9	0	0.43107225015082984	0.7299979032708974	31	9
S10a	HGV2C_13	0.000146021	AF3	0.9	0	0.43107225015082984	0.7299979032708974	28	3
S11a	HGV2C_13	0.9149429798126221	AF3	0.9	0	0.43107225015082984	0.7299979032708974	2	2
S13a	HGV2C_13	0.004954	AF3	0.9	0	0.43107225015082984	0.7299979032708974	22	6
S13b	HGV2C_13	0.74646	AF3	0.9	0	0.43107225015082984	0.7299979032708974	4	1
S13c	HGV2C_13	0.025473255664110184	AF3	0.9	0	0.43107225015082984	0.7299979032708974	18	5
S13d	HGV2C_13	0.9623302817344666	AF3	0.9	0	0.43107225015082984	0.7299979032708974	1	4
S13e	HGV2C_13	0.00557578	AF3	0.9	0	0.43107225015082984	0.7299979032708974	21	10
S13f	HGV2C_13	1.323854248447276e-09	AF3	0.9	0	0.43107225015082984	0.7299979032708974	45	30
A1a	HGV2C_14	0.000509788	AF3	0.9	0	0.43107225015082984	0.7299979032708974	14	17
A1b	HGV2C_14	0.000482884	AF3	0.9	0	0.43107225015082984	0.7299979032708974	15	22
A1c	HGV2C_14	3.36776495579727e-10	AF3	0.9	0	0.43107225015082984	0.7299979032708974	44	31
A1d	HGV2C_14	0.00170277	AF3	0.9	0	0.43107225015082984	0.7299979032708974	9	23
A1e	HGV2C_14	1.1977668691542931e-05	AF3	0.9	0	0.43107225015082984	0.7299979032708974	19	23
A1f	HGV2C_14	1.1977679605479352e-05	AF3	0.9	0	0.43107225015082984	0.7299979032708974	18	23
A1g	HGV2C_14	3.946394855347535e-08	AF3	0.9	0	0.43107225015082984	0.7299979032708974	41	31
A1h	HGV2C_14	3.1523808274869225e-07	AF3	0.9	0	0.43107225015082984	0.7299979032708974	36	28
A1i	HGV2C_14	1.1738756256818306e-05	AF3	0.9	0	0.43107225015082984	0.7299979032708974	20	28
A1j	HGV2C_14	4.0692955849408463e-07	AF3	0.9	0	0.43107225015082984	0.7299979032708974	32	28
A1k	HGV2C_14	4.513007297646254e-06	AF3	0.9	0	0.43107225015082984	0.7299979032708974	26	27
A1l	HGV2C_14	0.00636776	AF3	0.9	0	0.43107225015082984	0.7299979032708974	6	9
A1m	HGV2C_14	4.777843969350215e-06	AF3	0.9	0	0.43107225015082984	0.7299979032708974	25	27
A1n	HGV2C_14	1.272139570573927e-06	AF3	0.9	0	0.43107225015082984	0.7299979032708974	30	28
A1o	HGV2C_14	5.902347766095772e-06	AF3	0.9	0	0.43107225015082984	0.7299979032708974	23	25
A1p	HGV2C_14	3.262524387537269e-06	AF3	0.9	0	0.43107225015082984	0.7299979032708974	28	28
A1q	HGV2C_14	8.492849652708134e-12	AF3	0.9	0	0.43107225015082984	0.7299979032708974	46	31
A1r	HGV2C_14	9.58169130171882e-06	AF3	0.9	0	0.43107225015082984	0.7299979032708974	22	26
A2a_b	HGV2C_14	1.1189567885594442e-05	AF3	0.9	0	0.43107225015082984	0.7299979032708974	21	22
A2a	HGV2C_14	4.5371686496764596e-07	AF3	0.9	0	0.43107225015082984	0.7299979032708974	31	29
A2b	HGV2C_14	2.0205056898703333e-06	AF3	0.9	0	0.43107225015082984	0.7299979032708974	29	28
A3a	HGV2C_14	1.1161319690700111e-07	AF3	0.9	0	0.43107225015082984	0.7299979032708974	37	28
A3b	HGV2C_14	4.103396804566728e-06	AF3	0.9	0	0.43107225015082984	0.7299979032708974	27	30
A3c	HGV2C_14	1.5706792810821213e-10	AF3	0.9	0	0.43107225015082984	0.7299979032708974	45	28
A3d	HGV2C_14	6.510141759008548e-08	AF3	0.9	0	0.43107225015082984	0.7299979032708974	39	28
D7a	HGV2C_14	0.00670512	AF3	0.9	0	0.43107225015082984	0.7299979032708974	5	5
D7b	HGV2C_14	3.8784187950113846e-07	AF3	0.9	0	0.43107225015082984	0.7299979032708974	34	20
D7c	HGV2C_14	3.7123806251315727e-09	AF3	0.9	0	0.43107225015082984	0.7299979032708974	43	12
M5a	HGV2C_14	0.020534783601760864	AF3	0.9	0	0.43107225015082984	0.7299979032708974	2	13
M5b	HGV2C_14	0.00155351	AF3	0.9	0	0.43107225015082984	0.7299979032708974	10	14
M12a	HGV2C_14	0.000257852	AF3	0.9	0	0.43107225015082984	0.7299979032708974	17	25
P4a	HGV2C_14	0.00741531	AF3	0.9	0	0.43107225015082984	0.7299979032708974	4	9
P4b	HGV2C_14	0.000714658	AF3	0.9	0	0.43107225015082984	0.7299979032708974	13	10
S6a	HGV2C_14	0.000771322	AF3	0.9	0	0.43107225015082984	0.7299979032708974	12	23
S8a	HGV2C_14	0.00295971	AF3	0.9	0	0.43107225015082984	0.7299979032708974	8	17
S8b	HGV2C_14	0.014626648277044296	AF3	0.9	0	0.43107225015082984	0.7299979032708974	3	5
S8c	HGV2C_14	2.1069169520160358e-08	AF3	0.9	0	0.43107225015082984	0.7299979032708974	42	10
S9a	HGV2C_14	0.000453886	AF3	0.9	0	0.43107225015082984	0.7299979032708974	16	4
S10a	HGV2C_14	5.0202038437419105e-06	AF3	0.9	0	0.43107225015082984	0.7299979032708974	24	15
S11a	HGV2C_14	0.0626248	AF3	0.9	0	0.43107225015082984	0.7299979032708974	1	7
S13a	HGV2C_14	6.415914555191193e-08	AF3	0.9	0	0.43107225015082984	0.7299979032708974	40	28
S13b	HGV2C_14	0.00133416	AF3	0.9	0	0.43107225015082984	0.7299979032708974	11	14
S13c	HGV2C_14	4.010246925645333e-07	AF3	0.9	0	0.43107225015082984	0.7299979032708974	33	27
S13d	HGV2C_14	0.00569467	AF3	0.9	0	0.43107225015082984	0.7299979032708974	7	23
S13e	HGV2C_14	3.286315006789664e-07	AF3	0.9	0	0.43107225015082984	0.7299979032708974	35	28
S13f	HGV2C_14	6.800419072305885e-08	AF3	0.9	0	0.43107225015082984	0.7299979032708974	38	26
A1a	HGV2C_28	0.000951945	AF3	0.9	0	0.43107225015082984	0.7299979032708974	31	13
A1b	HGV2C_28	0.00520559	AF3	0.9	0	0.43107225015082984	0.7299979032708974	22	15
A1c	HGV2C_28	0.00371259	AF3	0.9	0	0.43107225015082984	0.7299979032708974	24	2
A1d	HGV2C_28	0.038384053856134415	AF3	0.9	0	0.43107225015082984	0.7299979032708974	15	16
A1e	HGV2C_28	0.000239494	AF3	0.9	0	0.43107225015082984	0.7299979032708974	37	15
A1f	HGV2C_28	0.000239494	AF3	0.9	0	0.43107225015082984	0.7299979032708974	38	15
A1g	HGV2C_28	0.4515325725078583	AF3	0.9	0	0.43107225015082984	0.7299979032708974	5	3
A1h	HGV2C_28	0.0217532	AF3	0.9	0	0.43107225015082984	0.7299979032708974	18	8
A1i	HGV2C_28	0.12101847678422928	AF3	0.9	0	0.43107225015082984	0.7299979032708974	12	11
A1j	HGV2C_28	0.6759406328201294	AF3	0.9	0	0.43107225015082984	0.7299979032708974	3	12
A1k	HGV2C_28	0.43764984607696533	AF3	0.9	0	0.43107225015082984	0.7299979032708974	6	11
A1l	HGV2C_28	0.00170681	AF3	0.9	0	0.43107225015082984	0.7299979032708974	27	16
A1m	HGV2C_28	0.5845873951911926	AF3	0.9	0	0.43107225015082984	0.7299979032708974	4	3
A1n	HGV2C_28	0.7728330492973328	AF3	0.9	0	0.43107225015082984	0.7299979032708974	1	2
A1o	HGV2C_28	0.3729914128780365	AF3	0.9	0	0.43107225015082984	0.7299979032708974	8	8
A1p	HGV2C_28	0.7713666558265686	AF3	0.9	0	0.43107225015082984	0.7299979032708974	2	2
A1q	HGV2C_28	0.00762114	AF3	0.9	0	0.43107225015082984	0.7299979032708974	20	2
A1r	HGV2C_28	0.4326026439666748	AF3	0.9	0	0.43107225015082984	0.7299979032708974	7	11
A2a_b	HGV2C_28	0.00119543	AF3	0.9	0	0.43107225015082984	0.7299979032708974	30	3
A2a	HGV2C_28	0.00460666	AF3	0.9	0	0.43107225015082984	0.7299979032708974	23	2
A2b	HGV2C_28	0.000755187	AF3	0.9	0	0.43107225015082984	0.7299979032708974	32	2
A3a	HGV2C_28	6.758754170732573e-05	AF3	0.9	0	0.43107225015082984	0.7299979032708974	42	13
A3b	HGV2C_28	0.17262502014636993	AF3	0.9	0	0.43107225015082984	0.7299979032708974	10	9
A3c	HGV2C_28	0.00739863	AF3	0.9	0	0.43107225015082984	0.7299979032708974	21	4
A3d	HGV2C_28	0.2302674949169159	AF3	0.9	0	0.43107225015082984	0.7299979032708974	9	7
D7a	HGV2C_28	0.00199462	AF3	0.9	0	0.43107225015082984	0.7299979032708974	25	9
D7b	HGV2C_28	0.000438875	AF3	0.9	0	0.43107225015082984	0.7299979032708974	35	6
D7c	HGV2C_28	1.8651928712642984e-07	AF3	0.9	0	0.43107225015082984	0.7299979032708974	45	1
M5a	HGV2C_28	0.0345413	AF3	0.9	0	0.43107225015082984	0.7299979032708974	16	10
M5b	HGV2C_28	0.000699465	AF3	0.9	0	0.43107225015082984	0.7299979032708974	33	15
M12a	HGV2C_28	0.054488	AF3	0.9	0	0.43107225015082984	0.7299979032708974	14	8
P4a	HGV2C_28	0.000182715	AF3	0.9	0	0.43107225015082984	0.7299979032708974	39	18
P4b	HGV2C_28	7.112228195182979e-05	AF3	0.9	0	0.43107225015082984	0.7299979032708974	41	19
S6a	HGV2C_28	0.00154743	AF3	0.9	0	0.43107225015082984	0.7299979032708974	28	17
S8a	HGV2C_28	0.00779991	AF3	0.9	0	0.43107225015082984	0.7299979032708974	19	10
S8b	HGV2C_28	0.000318895	AF3	0.9	0	0.43107225015082984	0.7299979032708974	36	13
S8c	HGV2C_28	2.984524982707626e-08	AF3	0.9	0	0.43107225015082984	0.7299979032708974	46	9
S9a	HGV2C_28	1.531517682451522e-06	AF3	0.9	0	0.43107225015082984	0.7299979032708974	44	24
S10a	HGV2C_28	1.7286032516494743e-06	AF3	0.9	0	0.43107225015082984	0.7299979032708974	43	17
S11a	HGV2C_28	0.0551754	AF3	0.9	0	0.43107225015082984	0.7299979032708974	13	10
S13a	HGV2C_28	0.0006149	AF3	0.9	0	0.43107225015082984	0.7299979032708974	34	13
S13b	HGV2C_28	0.00180504	AF3	0.9	0	0.43107225015082984	0.7299979032708974	26	12
S13c	HGV2C_28	0.00127591	AF3	0.9	0	0.43107225015082984	0.7299979032708974	29	12
S13d	HGV2C_28	0.1575164794921875	AF3	0.9	0	0.43107225015082984	0.7299979032708974	11	15
S13e	HGV2C_28	0.023871	AF3	0.9	0	0.43107225015082984	0.7299979032708974	17	3
S13f	HGV2C_28	0.00012297	AF3	0.9	0	0.43107225015082984	0.7299979032708974	40	11
A1a	42KP-HG	3.059513255720958e-05	AF3	0.9	0	0.43107225015082984	0.7299979032708974	22	23
A1b	42KP-HG	0.000118475	AF3	0.9	0	0.43107225015082984	0.7299979032708974	16	26
A1c	42KP-HG	1.6828197724194638e-09	AF3	0.9	0	0.43107225015082984	0.7299979032708974	45	26
A1d	42KP-HG	8.611882367404178e-05	AF3	0.9	0	0.43107225015082984	0.7299979032708974	20	28
A1e	42KP-HG	9.01938255992718e-05	AF3	0.9	0	0.43107225015082984	0.7299979032708974	18	18
A1f	42KP-HG	9.01938255992718e-05	AF3	0.9	0	0.43107225015082984	0.7299979032708974	19	18
A1g	42KP-HG	1.1976285350101534e-05	AF3	0.9	0	0.43107225015082984	0.7299979032708974	25	24
A1h	42KP-HG	6.212919288373087e-06	AF3	0.9	0	0.43107225015082984	0.7299979032708974	28	23
A1i	42KP-HG	0.000192465	AF3	0.9	0	0.43107225015082984	0.7299979032708974	14	24
A1j	42KP-HG	1.3959784155304078e-06	AF3	0.9	0	0.43107225015082984	0.7299979032708974	35	27
A1k	42KP-HG	9.536533980281092e-07	AF3	0.9	0	0.43107225015082984	0.7299979032708974	36	31
A1l	42KP-HG	9.721241804072633e-05	AF3	0.9	0	0.43107225015082984	0.7299979032708974	17	25
A1m	42KP-HG	5.281529524836515e-07	AF3	0.9	0	0.43107225015082984	0.7299979032708974	38	31
A1n	42KP-HG	2.763214013157267e-07	AF3	0.9	0	0.43107225015082984	0.7299979032708974	41	31
A1o	42KP-HG	1.5980276657501236e-06	AF3	0.9	0	0.43107225015082984	0.7299979032708974	34	31
A1p	42KP-HG	2.828256526754558e-07	AF3	0.9	0	0.43107225015082984	0.7299979032708974	40	31
A1q	42KP-HG	4.0238021248306666e-11	AF3	0.9	0	0.43107225015082984	0.7299979032708974	46	28
A1r	42KP-HG	4.969142537447624e-06	AF3	0.9	0	0.43107225015082984	0.7299979032708974	29	31
A2a_b	42KP-HG	8.936192898545414e-06	AF3	0.9	0	0.43107225015082984	0.7299979032708974	26	25
A2a	42KP-HG	3.0921336247047293e-07	AF3	0.9	0	0.43107225015082984	0.7299979032708974	39	30
A2b	42KP-HG	4.0496352085028775e-06	AF3	0.9	0	0.43107225015082984	0.7299979032708974	30	25
A3a	42KP-HG	5.50315178315941e-07	AF3	0.9	0	0.43107225015082984	0.7299979032708974	37	24
A3b	42KP-HG	6.766804744984256e-06	AF3	0.9	0	0.43107225015082984	0.7299979032708974	27	28
A3c	42KP-HG	1.9819161867218327e-09	AF3	0.9	0	0.43107225015082984	0.7299979032708974	44	24
A3d	42KP-HG	2.0536710962915095e-06	AF3	0.9	0	0.43107225015082984	0.7299979032708974	32	24
D7a	42KP-HG	0.00771566	AF3	0.9	0	0.43107225015082984	0.7299979032708974	8	4
D7b	42KP-HG	1.6218854170801933e-06	AF3	0.9	0	0.43107225015082984	0.7299979032708974	33	18
D7c	42KP-HG	6.178179035032372e-08	AF3	0.9	0	0.43107225015082984	0.7299979032708974	43	3
M5a	42KP-HG	0.29741978645324707	AF3	0.9	0	0.43107225015082984	0.7299979032708974	4	7
M5b	42KP-HG	0.45789456367492676	AF3	0.9	0	0.43107225015082984	0.7299979032708974	3	3
M12a	42KP-HG	0.000565514	AF3	0.9	0	0.43107225015082984	0.7299979032708974	13	19
P4a	42KP-HG	0.4930483400821686	AF3	0.9	0	0.43107225015082984	0.7299979032708974	1	5
P4b	42KP-HG	0.28630396723747253	AF3	0.9	0	0.43107225015082984	0.7299979032708974	5	3
S6a	42KP-HG	0.00149475	AF3	0.9	0	0.43107225015082984	0.7299979032708974	11	18
S8a	42KP-HG	0.024324744939804077	AF3	0.9	0	0.43107225015082984	0.7299979032708974	7	3
S8b	42KP-HG	0.47618600726127625	AF3	0.9	0	0.43107225015082984	0.7299979032708974	2	3
S8c	42KP-HG	2.2567286350749782e-07	AF3	0.9	0	0.43107225015082984	0.7299979032708974	42	4
S9a	42KP-HG	0.00104285	AF3	0.9	0	0.43107225015082984	0.7299979032708974	12	2
S10a	42KP-HG	0.000120509	AF3	0.9	0	0.43107225015082984	0.7299979032708974	15	4
S11a	42KP-HG	0.025256	AF3	0.9	0	0.43107225015082984	0.7299979032708974	6	13
S13a	42KP-HG	2.3817176497686887e-06	AF3	0.9	0	0.43107225015082984	0.7299979032708974	31	24
S13b	42KP-HG	0.00757762	AF3	0.9	0	0.43107225015082984	0.7299979032708974	9	10
S13c	42KP-HG	2.132568261004053e-05	AF3	0.9	0	0.43107225015082984	0.7299979032708974	24	21
S13d	42KP-HG	0.00651119	AF3	0.9	0	0.43107225015082984	0.7299979032708974	10	22
S13e	42KP-HG	5.13850936840754e-05	AF3	0.9	0	0.43107225015082984	0.7299979032708974	21	19
S13f	42KP-HG	2.2681713744532317e-05	AF3	0.9	0	0.43107225015082984	0.7299979032708974	23	17
A1a	HGV2C_21	0.00231099	AF3	0.9	0	0.43107225015082984	0.7299979032708974	25	11
A1b	HGV2C_21	0.18430671095848083	AF3	0.9	0	0.43107225015082984	0.7299979032708974	14	5
A1c	HGV2C_21	0.6676786541938782	AF3	0.9	0	0.43107225015082984	0.7299979032708974	12	1
A1d	HGV2C_21	0.17304891347885132	AF3	0.9	0	0.43107225015082984	0.7299979032708974	15	9
A1e	HGV2C_21	0.000647412	AF3	0.9	0	0.43107225015082984	0.7299979032708974	30	12
A1f	HGV2C_21	0.000647413	AF3	0.9	0	0.43107225015082984	0.7299979032708974	29	12
A1g	HGV2C_21	0.9787852168083191	AF3	0.9	0	0.43107225015082984	0.7299979032708974	1	1
A1h	HGV2C_21	0.1550966501235962	AF3	0.9	0	0.43107225015082984	0.7299979032708974	16	2
A1i	HGV2C_21	0.3201630711555481	AF3	0.9	0	0.43107225015082984	0.7299979032708974	13	6
A1j	HGV2C_21	0.9466062784194946	AF3	0.9	0	0.43107225015082984	0.7299979032708974	6	1
A1k	HGV2C_21	0.9554641246795654	AF3	0.9	0	0.43107225015082984	0.7299979032708974	5	1
A1l	HGV2C_21	0.0208068	AF3	0.9	0	0.43107225015082984	0.7299979032708974	22	8
A1m	HGV2C_21	0.9724975228309631	AF3	0.9	0	0.43107225015082984	0.7299979032708974	4	1
A1n	HGV2C_21	0.9784321784973145	AF3	0.9	0	0.43107225015082984	0.7299979032708974	3	1
A1o	HGV2C_21	0.8947957158088684	AF3	0.9	0	0.43107225015082984	0.7299979032708974	9	1
A1p	HGV2C_21	0.9786757826805115	AF3	0.9	0	0.43107225015082984	0.7299979032708974	2	1
A1q	HGV2C_21	0.9056925773620605	AF3	0.9	0	0.43107225015082984	0.7299979032708974	8	1
A1r	HGV2C_21	0.9168363809585571	AF3	0.9	0	0.43107225015082984	0.7299979032708974	7	1
A2a_b	HGV2C_21	0.00129125	AF3	0.9	0	0.43107225015082984	0.7299979032708974	27	2
A2a	HGV2C_21	0.019412966445088387	AF3	0.9	0	0.43107225015082984	0.7299979032708974	23	1
A2b	HGV2C_21	0.000657194	AF3	0.9	0	0.43107225015082984	0.7299979032708974	28	3
A3a	HGV2C_21	0.0949942	AF3	0.9	0	0.43107225015082984	0.7299979032708974	18	2
A3b	HGV2C_21	0.7427919507026672	AF3	0.9	0	0.43107225015082984	0.7299979032708974	11	2
A3c	HGV2C_21	0.024427510797977448	AF3	0.9	0	0.43107225015082984	0.7299979032708974	21	2
A3d	HGV2C_21	0.8124046921730042	AF3	0.9	0	0.43107225015082984	0.7299979032708974	10	2
D7a	HGV2C_21	0.000132175	AF3	0.9	0	0.43107225015082984	0.7299979032708974	32	19
D7b	HGV2C_21	2.891970689233858e-05	AF3	0.9	0	0.43107225015082984	0.7299979032708974	34	12
D7c	HGV2C_21	5.401540881244671e-10	AF3	0.9	0	0.43107225015082984	0.7299979032708974	46	21
M5a	HGV2C_21	7.511836770390801e-07	AF3	0.9	0	0.43107225015082984	0.7299979032708974	37	30
M5b	HGV2C_21	9.122975797026811e-08	AF3	0.9	0	0.43107225015082984	0.7299979032708974	40	31
M12a	HGV2C_21	0.0549774	AF3	0.9	0	0.43107225015082984	0.7299979032708974	19	7
P4a	HGV2C_21	1.382150482953648e-08	AF3	0.9	0	0.43107225015082984	0.7299979032708974	44	28
P4b	HGV2C_21	1.5067625369624693e-08	AF3	0.9	0	0.43107225015082984	0.7299979032708974	43	28
S6a	HGV2C_21	0.0266935	AF3	0.9	0	0.43107225015082984	0.7299979032708974	20	5
S8a	HGV2C_21	1.1080393278461997e-06	AF3	0.9	0	0.43107225015082984	0.7299979032708974	36	31
S8b	HGV2C_21	1.712486508154143e-08	AF3	0.9	0	0.43107225015082984	0.7299979032708974	42	30
S8c	HGV2C_21	1.1901928331781164e-09	AF3	0.9	0	0.43107225015082984	0.7299979032708974	45	18
S9a	HGV2C_21	7.451240691125349e-08	AF3	0.9	0	0.43107225015082984	0.7299979032708974	41	30
S10a	HGV2C_21	9.725611249677968e-08	AF3	0.9	0	0.43107225015082984	0.7299979032708974	39	26
S11a	HGV2C_21	6.707080501655582e-06	AF3	0.9	0	0.43107225015082984	0.7299979032708974	35	24
S13a	HGV2C_21	0.00166764	AF3	0.9	0	0.43107225015082984	0.7299979032708974	26	8
S13b	HGV2C_21	7.011785214672273e-07	AF3	0.9	0	0.43107225015082984	0.7299979032708974	38	25
S13c	HGV2C_21	0.000646583	AF3	0.9	0	0.43107225015082984	0.7299979032708974	31	14
S13d	HGV2C_21	0.0955157	AF3	0.9	0	0.43107225015082984	0.7299979032708974	17	16
S13e	HGV2C_21	3.836127871181816e-05	AF3	0.9	0	0.43107225015082984	0.7299979032708974	33	20
S13f	HGV2C_21	0.013956878334283829	AF3	0.9	0	0.43107225015082984	0.7299979032708974	24	2
A1a	CU402	0.00328491	AF3	0.9	1	0.43107225015082984	0.7299979032708974	22	3
A1b	CU402	0.031316500157117844	AF3	0.9	1	0.43107225015082984	0.7299979032708974	10	3
A1c	CU402	0.00119499	AF3	0.9	1	0.43107225015082984	0.7299979032708974	29	4
A1d	CU402	0.038187939673662186	AF3	0.9	1	0.43107225015082984	0.7299979032708974	9	6
A1e	CU402	0.0245326	AF3	0.9	1	0.43107225015082984	0.7299979032708974	11	6
A1f	CU402	0.0245326	AF3	0.9	1	0.43107225015082984	0.7299979032708974	12	6
A1g	CU402	0.15383045375347137	AF3	0.9	1	0.43107225015082984	0.7299979032708974	2	6
A1h	CU402	0.0026997	AF3	0.9	1	0.43107225015082984	0.7299979032708974	24	1
A1i	CU402	0.024272212758660316	AF3	0.9	1	0.43107225015082984	0.7299979032708974	13	4
A1j	CU402	0.0404374	AF3	0.9	1	0.43107225015082984	0.7299979032708974	8	4
A1k	CU402	0.014824370853602886	AF3	0.9	1	0.43107225015082984	0.7299979032708974	17	5
A1l	CU402	0.00124806	AF3	0.9	1	0.43107225015082984	0.7299979032708974	28	2
A1m	CU402	0.010462953709065914	AF3	0.9	1	0.43107225015082984	0.7299979032708974	18	5
A1n	CU402	0.042517	AF3	0.9	1	0.43107225015082984	0.7299979032708974	7	6
A1o	CU402	0.0034328	AF3	0.9	1	0.43107225015082984	0.7299979032708974	20	6
A1p	CU402	0.0454916	AF3	0.9	1	0.43107225015082984	0.7299979032708974	6	5
A1q	CU402	0.000347425	AF3	0.9	1	0.43107225015082984	0.7299979032708974	33	3
A1r	CU402	0.00764302	AF3	0.9	1	0.43107225015082984	0.7299979032708974	19	6
A2a_b	CU402	0.0534489	AF3	0.9	1	0.43107225015082984	0.7299979032708974	4	6
A2a	CU402	0.016762495040893555	AF3	0.9	1	0.43107225015082984	0.7299979032708974	16	4
A2b	CU402	0.0183404	AF3	0.9	1	0.43107225015082984	0.7299979032708974	14	5
A3a	CU402	0.000481058	AF3	0.9	1	0.43107225015082984	0.7299979032708974	32	2
A3b	CU402	0.056216	AF3	0.9	1	0.43107225015082984	0.7299979032708974	3	1
A3c	CU402	0.000488058	AF3	0.9	1	0.43107225015082984	0.7299979032708974	31	2
A3d	CU402	0.0533863	AF3	0.9	1	0.43107225015082984	0.7299979032708974	5	1
D7a	CU402	4.162807726970641e-06	AF3	0.9	1	0.43107225015082984	0.7299979032708974	42	13
D7b	CU402	0.000141892	AF3	0.9	1	0.43107225015082984	0.7299979032708974	36	10
D7c	CU402	9.54915080342289e-08	AF3	0.9	1	0.43107225015082984	0.7299979032708974	45	6
M5a	CU402	0.00331566	AF3	0.9	1	0.43107225015082984	0.7299979032708974	21	13
M5b	CU402	0.000573079	AF3	0.9	1	0.43107225015082984	0.7299979032708974	30	17
M12a	CU402	0.0001316	AF3	0.9	1	0.43107225015082984	0.7299979032708974	37	9
P4a	CU402	3.0833911296213046e-05	AF3	0.9	1	0.43107225015082984	0.7299979032708974	40	12
P4b	CU402	6.703786766593112e-06	AF3	0.9	1	0.43107225015082984	0.7299979032708974	41	13
S6a	CU402	0.000144975	AF3	0.9	1	0.43107225015082984	0.7299979032708974	35	2
S8a	CU402	0.25620338320732117	AF3	0.9	1	0.43107225015082984	0.7299979032708974	1	7
S8b	CU402	0.00273358	AF3	0.9	1	0.43107225015082984	0.7299979032708974	23	15
S8c	CU402	2.4085069938450943e-08	AF3	0.9	1	0.43107225015082984	0.7299979032708974	46	12
S9a	CU402	6.908754244250304e-07	AF3	0.9	1	0.43107225015082984	0.7299979032708974	43	8
S10a	CU402	2.0518513110800995e-07	AF3	0.9	1	0.43107225015082984	0.7299979032708974	44	4
S11a	CU402	0.0168204	AF3	0.9	1	0.43107225015082984	0.7299979032708974	15	17
S13a	CU402	0.000100722	AF3	0.9	1	0.43107225015082984	0.7299979032708974	38	6
S13b	CU402	3.41392878908664e-05	AF3	0.9	1	0.43107225015082984	0.7299979032708974	39	11
S13c	CU402	0.00196021	AF3	0.9	1	0.43107225015082984	0.7299979032708974	27	6
S13d	CU402	0.00240658	AF3	0.9	1	0.43107225015082984	0.7299979032708974	26	11
S13e	CU402	0.000315858	AF3	0.9	1	0.43107225015082984	0.7299979032708974	34	6
S13f	CU402	0.00262832	AF3	0.9	1	0.43107225015082984	0.7299979032708974	25	5
A1a	CU406	0.00328491	AF3	0.9	1	0.43107225015082984	0.7299979032708974	22	4
A1b	CU406	0.031316500157117844	AF3	0.9	1	0.43107225015082984	0.7299979032708974	10	4
A1c	CU406	0.00119499	AF3	0.9	1	0.43107225015082984	0.7299979032708974	29	5
A1d	CU406	0.038187939673662186	AF3	0.9	1	0.43107225015082984	0.7299979032708974	9	7
A1e	CU406	0.024532604962587357	AF3	0.9	1	0.43107225015082984	0.7299979032708974	11	3
A1f	CU406	0.024532604962587357	AF3	0.9	1	0.43107225015082984	0.7299979032708974	12	4
A1g	CU406	0.15383051335811615	AF3	0.9	1	0.43107225015082984	0.7299979032708974	2	3
A1h	CU406	0.0026997	AF3	0.9	1	0.43107225015082984	0.7299979032708974	24	6
A1i	CU406	0.024272212758660316	AF3	0.9	1	0.43107225015082984	0.7299979032708974	13	5
A1j	CU406	0.0404374	AF3	0.9	1	0.43107225015082984	0.7299979032708974	8	5
A1k	CU406	0.014824370853602886	AF3	0.9	1	0.43107225015082984	0.7299979032708974	17	6
A1l	CU406	0.00124806	AF3	0.9	1	0.43107225015082984	0.7299979032708974	28	3
A1m	CU406	0.010462953709065914	AF3	0.9	1	0.43107225015082984	0.7299979032708974	18	6
A1n	CU406	0.042517	AF3	0.9	1	0.43107225015082984	0.7299979032708974	7	7
A1o	CU406	0.0034328	AF3	0.9	1	0.43107225015082984	0.7299979032708974	20	7
A1p	CU406	0.0454916	AF3	0.9	1	0.43107225015082984	0.7299979032708974	6	10
A1q	CU406	0.000347425	AF3	0.9	1	0.43107225015082984	0.7299979032708974	33	4
A1r	CU406	0.00764302	AF3	0.9	1	0.43107225015082984	0.7299979032708974	19	7
A2a_b	CU406	0.053448960185050964	AF3	0.9	1	0.43107225015082984	0.7299979032708974	4	1
A2a	CU406	0.0167625	AF3	0.9	1	0.43107225015082984	0.7299979032708974	16	1
A2b	CU406	0.018340399488806725	AF3	0.9	1	0.43107225015082984	0.7299979032708974	14	1
A3a	CU406	0.000481058	AF3	0.9	1	0.43107225015082984	0.7299979032708974	32	1
A3b	CU406	0.056216	AF3	0.9	1	0.43107225015082984	0.7299979032708974	3	2
A3c	CU406	0.000488058	AF3	0.9	1	0.43107225015082984	0.7299979032708974	31	3
A3d	CU406	0.053386300802230835	AF3	0.9	1	0.43107225015082984	0.7299979032708974	5	5
D7a	CU406	4.162807726970641e-06	AF3	0.9	1	0.43107225015082984	0.7299979032708974	42	14
D7b	CU406	0.000141892	AF3	0.9	1	0.43107225015082984	0.7299979032708974	36	11
D7c	CU406	9.54915080342289e-08	AF3	0.9	1	0.43107225015082984	0.7299979032708974	45	7
M5a	CU406	0.00331566	AF3	0.9	1	0.43107225015082984	0.7299979032708974	21	12
M5b	CU406	0.000573079	AF3	0.9	1	0.43107225015082984	0.7299979032708974	30	13
M12a	CU406	0.0001316	AF3	0.9	1	0.43107225015082984	0.7299979032708974	37	10
P4a	CU406	3.0833911296213046e-05	AF3	0.9	1	0.43107225015082984	0.7299979032708974	40	13
P4b	CU406	6.703786766593112e-06	AF3	0.9	1	0.43107225015082984	0.7299979032708974	41	14
S6a	CU406	0.000144975	AF3	0.9	1	0.43107225015082984	0.7299979032708974	35	3
S8a	CU406	0.25620347261428833	AF3	0.9	1	0.43107225015082984	0.7299979032708974	1	2
S8b	CU406	0.00273358	AF3	0.9	1	0.43107225015082984	0.7299979032708974	23	13
S8c	CU406	2.4085069938450943e-08	AF3	0.9	1	0.43107225015082984	0.7299979032708974	46	13
S9a	CU406	6.908754244250304e-07	AF3	0.9	1	0.43107225015082984	0.7299979032708974	43	9
S10a	CU406	2.0518513110800995e-07	AF3	0.9	1	0.43107225015082984	0.7299979032708974	44	5
S11a	CU406	0.016820387914776802	AF3	0.9	1	0.43107225015082984	0.7299979032708974	15	12
S13a	CU406	0.000100722	AF3	0.9	1	0.43107225015082984	0.7299979032708974	38	7
S13b	CU406	3.4139255149057135e-05	AF3	0.9	1	0.43107225015082984	0.7299979032708974	39	16
S13c	CU406	0.00196021	AF3	0.9	1	0.43107225015082984	0.7299979032708974	27	11
S13d	CU406	0.00240658	AF3	0.9	1	0.43107225015082984	0.7299979032708974	26	12
S13e	CU406	0.000315858	AF3	0.9	1	0.43107225015082984	0.7299979032708974	34	7
S13f	CU406	0.00262832	AF3	0.9	1	0.43107225015082984	0.7299979032708974	25	6
A1a	CU494	0.00328491	AF3	0.9	1	0.43107225015082984	0.7299979032708974	22	5
A1b	CU494	0.031316500157117844	AF3	0.9	1	0.43107225015082984	0.7299979032708974	10	5
A1c	CU494	0.00119499	AF3	0.9	1	0.43107225015082984	0.7299979032708974	29	6
A1d	CU494	0.038187939673662186	AF3	0.9	1	0.43107225015082984	0.7299979032708974	9	8
A1e	CU494	0.024532604962587357	AF3	0.9	1	0.43107225015082984	0.7299979032708974	12	4
A1f	CU494	0.024532608687877655	AF3	0.9	1	0.43107225015082984	0.7299979032708974	11	1
A1g	CU494	0.15383052825927734	AF3	0.9	1	0.43107225015082984	0.7299979032708974	2	1
A1h	CU494	0.0026997	AF3	0.9	1	0.43107225015082984	0.7299979032708974	24	2
A1i	CU494	0.024272212758660316	AF3	0.9	1	0.43107225015082984	0.7299979032708974	13	6
A1j	CU494	0.040437351912260056	AF3	0.9	1	0.43107225015082984	0.7299979032708974	8	7
A1k	CU494	0.014824370853602886	AF3	0.9	1	0.43107225015082984	0.7299979032708974	17	7
A1l	CU494	0.00124806	AF3	0.9	1	0.43107225015082984	0.7299979032708974	28	4
A1m	CU494	0.010462953709065914	AF3	0.9	1	0.43107225015082984	0.7299979032708974	18	7
A1n	CU494	0.0425169	AF3	0.9	1	0.43107225015082984	0.7299979032708974	7	9
A1o	CU494	0.0034328	AF3	0.9	1	0.43107225015082984	0.7299979032708974	20	8
A1p	CU494	0.0454916	AF3	0.9	1	0.43107225015082984	0.7299979032708974	6	6
A1q	CU494	0.000347425	AF3	0.9	1	0.43107225015082984	0.7299979032708974	33	5
A1r	CU494	0.00764302	AF3	0.9	1	0.43107225015082984	0.7299979032708974	19	8
A2a_b	CU494	0.0534489	AF3	0.9	1	0.43107225015082984	0.7299979032708974	4	3
A2a	CU494	0.016762495040893555	AF3	0.9	1	0.43107225015082984	0.7299979032708974	16	5
A2b	CU494	0.0183404	AF3	0.9	1	0.43107225015082984	0.7299979032708974	14	6
A3a	CU494	0.000481058	AF3	0.9	1	0.43107225015082984	0.7299979032708974	32	3
A3b	CU494	0.056216005235910416	AF3	0.9	1	0.43107225015082984	0.7299979032708974	3	6
A3c	CU494	0.000488058	AF3	0.9	1	0.43107225015082984	0.7299979032708974	31	4
A3d	CU494	0.0533863	AF3	0.9	1	0.43107225015082984	0.7299979032708974	5	2
D7a	CU494	4.162811819696799e-06	AF3	0.9	1	0.43107225015082984	0.7299979032708974	42	12
D7b	CU494	0.000141892	AF3	0.9	1	0.43107225015082984	0.7299979032708974	36	12
D7c	CU494	9.54915080342289e-08	AF3	0.9	1	0.43107225015082984	0.7299979032708974	45	8
M5a	CU494	0.00331566	AF3	0.9	1	0.43107225015082984	0.7299979032708974	21	14
M5b	CU494	0.00057308	AF3	0.9	1	0.43107225015082984	0.7299979032708974	30	12
M12a	CU494	0.0001316	AF3	0.9	1	0.43107225015082984	0.7299979032708974	37	8
P4a	CU494	3.0833911296213046e-05	AF3	0.9	1	0.43107225015082984	0.7299979032708974	40	14
P4b	CU494	6.703793133056024e-06	AF3	0.9	1	0.43107225015082984	0.7299979032708974	41	11
S6a	CU494	0.000144975	AF3	0.9	1	0.43107225015082984	0.7299979032708974	35	4
S8a	CU494	0.25620347261428833	AF3	0.9	1	0.43107225015082984	0.7299979032708974	1	3
S8b	CU494	0.00273358	AF3	0.9	1	0.43107225015082984	0.7299979032708974	23	16
S8c	CU494	2.4085117900085606e-08	AF3	0.9	1	0.43107225015082984	0.7299979032708974	46	10
S9a	CU494	6.908754244250304e-07	AF3	0.9	1	0.43107225015082984	0.7299979032708974	43	10
S10a	CU494	2.0518513110800995e-07	AF3	0.9	1	0.43107225015082984	0.7299979032708974	44	6
S11a	CU494	0.016820378601551056	AF3	0.9	1	0.43107225015082984	0.7299979032708974	15	15
S13a	CU494	0.000100722	AF3	0.9	1	0.43107225015082984	0.7299979032708974	38	8
S13b	CU494	3.41392878908664e-05	AF3	0.9	1	0.43107225015082984	0.7299979032708974	39	12
S13c	CU494	0.00196021	AF3	0.9	1	0.43107225015082984	0.7299979032708974	27	7
S13d	CU494	0.00240658	AF3	0.9	1	0.43107225015082984	0.7299979032708974	26	13
S13e	CU494	0.000315858	AF3	0.9	1	0.43107225015082984	0.7299979032708974	34	8
S13f	CU494	0.00262832	AF3	0.9	1	0.43107225015082984	0.7299979032708974	25	1
A1a	CU503	0.00328491	AF3	0.9	1	0.43107225015082984	0.7299979032708974	22	1
A1b	CU503	0.0313165	AF3	0.9	1	0.43107225015082984	0.7299979032708974	10	2
A1c	CU503	0.00119499	AF3	0.9	1	0.43107225015082984	0.7299979032708974	29	1
A1d	CU503	0.038187939673662186	AF3	0.9	1	0.43107225015082984	0.7299979032708974	9	9
A1e	CU503	0.024532608687877655	AF3	0.9	1	0.43107225015082984	0.7299979032708974	11	1
A1f	CU503	0.024532608687877655	AF3	0.9	1	0.43107225015082984	0.7299979032708974	12	2
A1g	CU503	0.15383052825927734	AF3	0.9	1	0.43107225015082984	0.7299979032708974	2	2
A1h	CU503	0.0026997	AF3	0.9	1	0.43107225015082984	0.7299979032708974	24	3
A1i	CU503	0.0242722	AF3	0.9	1	0.43107225015082984	0.7299979032708974	13	2
A1j	CU503	0.0404374	AF3	0.9	1	0.43107225015082984	0.7299979032708974	8	2
A1k	CU503	0.014824370853602886	AF3	0.9	1	0.43107225015082984	0.7299979032708974	17	8
A1l	CU503	0.00124806	AF3	0.9	1	0.43107225015082984	0.7299979032708974	28	1
A1m	CU503	0.010462953709065914	AF3	0.9	1	0.43107225015082984	0.7299979032708974	18	8
A1n	CU503	0.042517	AF3	0.9	1	0.43107225015082984	0.7299979032708974	7	4
A1o	CU503	0.0034328	AF3	0.9	1	0.43107225015082984	0.7299979032708974	20	5
A1p	CU503	0.0454916	AF3	0.9	1	0.43107225015082984	0.7299979032708974	6	7
A1q	CU503	0.000347425	AF3	0.9	1	0.43107225015082984	0.7299979032708974	33	1
A1r	CU503	0.00764303	AF3	0.9	1	0.43107225015082984	0.7299979032708974	19	5
A2a_b	CU503	0.0534489	AF3	0.9	1	0.43107225015082984	0.7299979032708974	4	4
A2a	CU503	0.0167625	AF3	0.9	1	0.43107225015082984	0.7299979032708974	16	2
A2b	CU503	0.018340399488806725	AF3	0.9	1	0.43107225015082984	0.7299979032708974	14	2
A3a	CU503	0.000481058	AF3	0.9	1	0.43107225015082984	0.7299979032708974	32	4
A3b	CU503	0.056216	AF3	0.9	1	0.43107225015082984	0.7299979032708974	3	3
A3c	CU503	0.000488058	AF3	0.9	1	0.43107225015082984	0.7299979032708974	31	5
A3d	CU503	0.0533863	AF3	0.9	1	0.43107225015082984	0.7299979032708974	5	3
D7a	CU503	4.162807726970641e-06	AF3	0.9	1	0.43107225015082984	0.7299979032708974	42	15
D7b	CU503	0.000141891	AF3	0.9	1	0.43107225015082984	0.7299979032708974	36	14
D7c	CU503	9.54915080342289e-08	AF3	0.9	1	0.43107225015082984	0.7299979032708974	45	9
M5a	CU503	0.00331566	AF3	0.9	1	0.43107225015082984	0.7299979032708974	21	15
M5b	CU503	0.000573079	AF3	0.9	1	0.43107225015082984	0.7299979032708974	30	14
M12a	CU503	0.0001316	AF3	0.9	1	0.43107225015082984	0.7299979032708974	37	11
P4a	CU503	3.0833911296213046e-05	AF3	0.9	1	0.43107225015082984	0.7299979032708974	40	15
P4b	CU503	6.703786766593112e-06	AF3	0.9	1	0.43107225015082984	0.7299979032708974	41	15
S6a	CU503	0.000144975	AF3	0.9	1	0.43107225015082984	0.7299979032708974	35	5
S8a	CU503	0.25620347261428833	AF3	0.9	1	0.43107225015082984	0.7299979032708974	1	4
S8b	CU503	0.00273359	AF3	0.9	1	0.43107225015082984	0.7299979032708974	23	12
S8c	CU503	2.4085117900085606e-08	AF3	0.9	1	0.43107225015082984	0.7299979032708974	46	11
S9a	CU503	6.908754244250304e-07	AF3	0.9	1	0.43107225015082984	0.7299979032708974	43	11
S10a	CU503	2.0518513110800995e-07	AF3	0.9	1	0.43107225015082984	0.7299979032708974	44	7
S11a	CU503	0.016820387914776802	AF3	0.9	1	0.43107225015082984	0.7299979032708974	15	13
S13a	CU503	0.000100722	AF3	0.9	1	0.43107225015082984	0.7299979032708974	38	9
S13b	CU503	3.41392878908664e-05	AF3	0.9	1	0.43107225015082984	0.7299979032708974	39	13
S13c	CU503	0.00196021	AF3	0.9	1	0.43107225015082984	0.7299979032708974	27	8
S13d	CU503	0.00240658	AF3	0.9	1	0.43107225015082984	0.7299979032708974	26	8
S13e	CU503	0.000315858	AF3	0.9	1	0.43107225015082984	0.7299979032708974	34	9
S13f	CU503	0.00262832	AF3	0.9	1	0.43107225015082984	0.7299979032708974	25	2
A1a	806	1.4874325643177144e-05	AF3	0.9	1	0.43107225015082984	0.7299979032708974	16	11
A1b	806	0.000102269	AF3	0.9	1	0.43107225015082984	0.7299979032708974	14	11
A1c	806	0.000322262	AF3	0.9	1	0.43107225015082984	0.7299979032708974	11	7
A1d	806	5.741456376995302e-08	AF3	0.9	1	0.43107225015082984	0.7299979032708974	32	18
A1e	806	0.000487676	AF3	0.9	1	0.43107225015082984	0.7299979032708974	10	7
A1f	806	0.000487677	AF3	0.9	1	0.43107225015082984	0.7299979032708974	9	7
A1g	806	0.0197216	AF3	0.9	1	0.43107225015082984	0.7299979032708974	1	7
A1h	806	2.5497197242430047e-08	AF3	0.9	1	0.43107225015082984	0.7299979032708974	38	16
A1i	806	6.51864127121371e-08	AF3	0.9	1	0.43107225015082984	0.7299979032708974	30	16
A1j	806	5.001410485760971e-08	AF3	0.9	1	0.43107225015082984	0.7299979032708974	33	17
A1k	806	6.36975059364886e-08	AF3	0.9	1	0.43107225015082984	0.7299979032708974	31	17
A1l	806	1.4644914472228265e-06	AF3	0.9	1	0.43107225015082984	0.7299979032708974	21	11
A1m	806	2.1812137163124135e-07	AF3	0.9	1	0.43107225015082984	0.7299979032708974	24	17
A1n	806	3.82541884391685e-07	AF3	0.9	1	0.43107225015082984	0.7299979032708974	23	16
A1o	806	4.642128814680291e-08	AF3	0.9	1	0.43107225015082984	0.7299979032708974	34	18
A1p	806	9.98508426164335e-07	AF3	0.9	1	0.43107225015082984	0.7299979032708974	22	16
A1q	806	8.798481758276466e-06	AF3	0.9	1	0.43107225015082984	0.7299979032708974	17	7
A1r	806	7.264306134402432e-08	AF3	0.9	1	0.43107225015082984	0.7299979032708974	29	17
A2a_b	806	0.019372370094060898	AF3	0.9	1	0.43107225015082984	0.7299979032708974	2	7
A2a	806	0.00515441	AF3	0.9	1	0.43107225015082984	0.7299979032708974	6	7
A2b	806	0.00599656	AF3	0.9	1	0.43107225015082984	0.7299979032708974	5	7
A3a	806	3.0536044803852747e-09	AF3	0.9	1	0.43107225015082984	0.7299979032708974	43	15
A3b	806	8.152647205861285e-05	AF3	0.9	1	0.43107225015082984	0.7299979032708974	15	11
A3c	806	9.157267299997329e-08	AF3	0.9	1	0.43107225015082984	0.7299979032708974	28	15
A3d	806	1.6082419733720599e-06	AF3	0.9	1	0.43107225015082984	0.7299979032708974	20	15
D7a	806	8.566958058509044e-06	AF3	0.9	1	0.43107225015082984	0.7299979032708974	18	11
D7b	806	1.1522088527726737e-07	AF3	0.9	1	0.43107225015082984	0.7299979032708974	27	19
D7c	806	1.667425948426171e-07	AF3	0.9	1	0.43107225015082984	0.7299979032708974	26	4
M5a	806	0.016216734424233437	AF3	0.9	1	0.43107225015082984	0.7299979032708974	3	11
M5b	806	0.000152289	AF3	0.9	1	0.43107225015082984	0.7299979032708974	13	19
M12a	806	2.1414727768842567e-07	AF3	0.9	1	0.43107225015082984	0.7299979032708974	25	19
P4a	806	1.6657770274264294e-08	AF3	0.9	1	0.43107225015082984	0.7299979032708974	40	19
P4b	806	1.0409757500440264e-09	AF3	0.9	1	0.43107225015082984	0.7299979032708974	45	19
S6a	806	3.787119240428183e-08	AF3	0.9	1	0.43107225015082984	0.7299979032708974	35	17
S8a	806	0.010666481219232082	AF3	0.9	1	0.43107225015082984	0.7299979032708974	4	16
S8b	806	0.00399014	AF3	0.9	1	0.43107225015082984	0.7299979032708974	8	11
S8c	806	2.669678700328859e-08	AF3	0.9	1	0.43107225015082984	0.7299979032708974	37	9
S9a	806	4.0481490941601805e-06	AF3	0.9	1	0.43107225015082984	0.7299979032708974	19	5
S10a	806	2.861940728848822e-08	AF3	0.9	1	0.43107225015082984	0.7299979032708974	36	13
S11a	806	0.00482092	AF3	0.9	1	0.43107225015082984	0.7299979032708974	7	19
S13a	806	5.917469847460666e-10	AF3	0.9	1	0.43107225015082984	0.7299979032708974	46	19
S13b	806	1.9565455033898616e-08	AF3	0.9	1	0.43107225015082984	0.7299979032708974	39	19
S13c	806	5.5633422313405845e-09	AF3	0.9	1	0.43107225015082984	0.7299979032708974	41	19
S13d	806	4.110845885918479e-09	AF3	0.9	1	0.43107225015082984	0.7299979032708974	42	19
S13e	806	1.112191005958607e-09	AF3	0.9	1	0.43107225015082984	0.7299979032708974	44	19
S13f	806	0.000157219	AF3	0.9	1	0.43107225015082984	0.7299979032708974	12	7
A1a	228	0.00328491	AF3	0.9	1	0.43107225015082984	0.7299979032708974	22	6
A1b	228	0.031316500157117844	AF3	0.9	1	0.43107225015082984	0.7299979032708974	10	6
A1c	228	0.00119499	AF3	0.9	1	0.43107225015082984	0.7299979032708974	29	2
A1d	228	0.038187939673662186	AF3	0.9	1	0.43107225015082984	0.7299979032708974	9	10
A1e	228	0.024532604962587357	AF3	0.9	1	0.43107225015082984	0.7299979032708974	11	5
A1f	228	0.024532604962587357	AF3	0.9	1	0.43107225015082984	0.7299979032708974	12	5
A1g	228	0.15383048355579376	AF3	0.9	1	0.43107225015082984	0.7299979032708974	2	4
A1h	228	0.0026997	AF3	0.9	1	0.43107225015082984	0.7299979032708974	24	4
A1i	228	0.024272212758660316	AF3	0.9	1	0.43107225015082984	0.7299979032708974	13	7
A1j	228	0.0404374	AF3	0.9	1	0.43107225015082984	0.7299979032708974	8	6
A1k	228	0.014824370853602886	AF3	0.9	1	0.43107225015082984	0.7299979032708974	17	9
A1l	228	0.00124806	AF3	0.9	1	0.43107225015082984	0.7299979032708974	28	5
A1m	228	0.010462953709065914	AF3	0.9	1	0.43107225015082984	0.7299979032708974	18	9
A1n	228	0.042517	AF3	0.9	1	0.43107225015082984	0.7299979032708974	7	8
A1o	228	0.0034328	AF3	0.9	1	0.43107225015082984	0.7299979032708974	20	9
A1p	228	0.0454916	AF3	0.9	1	0.43107225015082984	0.7299979032708974	6	8
A1q	228	0.000347425	AF3	0.9	1	0.43107225015082984	0.7299979032708974	33	2
A1r	228	0.00764302	AF3	0.9	1	0.43107225015082984	0.7299979032708974	19	10
A2a_b	228	0.0534489	AF3	0.9	1	0.43107225015082984	0.7299979032708974	4	5
A2a	228	0.016762495040893555	AF3	0.9	1	0.43107225015082984	0.7299979032708974	16	6
A2b	228	0.018340392038226128	AF3	0.9	1	0.43107225015082984	0.7299979032708974	14	4
A3a	228	0.000481058	AF3	0.9	1	0.43107225015082984	0.7299979032708974	32	5
A3b	228	0.056216	AF3	0.9	1	0.43107225015082984	0.7299979032708974	3	4
A3c	228	0.000488058	AF3	0.9	1	0.43107225015082984	0.7299979032708974	31	6
A3d	228	0.053386300802230835	AF3	0.9	1	0.43107225015082984	0.7299979032708974	5	6
D7a	228	4.162807726970641e-06	AF3	0.9	1	0.43107225015082984	0.7299979032708974	42	16
D7b	228	0.000141892	AF3	0.9	1	0.43107225015082984	0.7299979032708974	36	13
D7c	228	9.54915080342289e-08	AF3	0.9	1	0.43107225015082984	0.7299979032708974	45	10
M5a	228	0.00331566	AF3	0.9	1	0.43107225015082984	0.7299979032708974	21	16
M5b	228	0.000573079	AF3	0.9	1	0.43107225015082984	0.7299979032708974	30	15
M12a	228	0.0001316	AF3	0.9	1	0.43107225015082984	0.7299979032708974	37	12
P4a	228	3.0833911296213046e-05	AF3	0.9	1	0.43107225015082984	0.7299979032708974	40	16
P4b	228	6.703793133056024e-06	AF3	0.9	1	0.43107225015082984	0.7299979032708974	41	12
S6a	228	0.000144974	AF3	0.9	1	0.43107225015082984	0.7299979032708974	35	7
S8a	228	0.25620347261428833	AF3	0.9	1	0.43107225015082984	0.7299979032708974	1	5
S8b	228	0.00273358	AF3	0.9	1	0.43107225015082984	0.7299979032708974	23	17
S8c	228	2.4085069938450943e-08	AF3	0.9	1	0.43107225015082984	0.7299979032708974	46	14
S9a	228	6.908747991474229e-07	AF3	0.9	1	0.43107225015082984	0.7299979032708974	43	12
S10a	228	2.0518513110800995e-07	AF3	0.9	1	0.43107225015082984	0.7299979032708974	44	8
S11a	228	0.016820387914776802	AF3	0.9	1	0.43107225015082984	0.7299979032708974	15	14
S13a	228	0.000100722	AF3	0.9	1	0.43107225015082984	0.7299979032708974	38	10
S13b	228	3.41392878908664e-05	AF3	0.9	1	0.43107225015082984	0.7299979032708974	39	14
S13c	228	0.00196021	AF3	0.9	1	0.43107225015082984	0.7299979032708974	27	9
S13d	228	0.00240658	AF3	0.9	1	0.43107225015082984	0.7299979032708974	26	9
S13e	228	0.000315858	AF3	0.9	1	0.43107225015082984	0.7299979032708974	34	10
S13f	228	0.00262832	AF3	0.9	1	0.43107225015082984	0.7299979032708974	25	3
A1a	245	0.00328491	AF3	0.9	1	0.43107225015082984	0.7299979032708974	22	2
A1b	245	0.0313165	AF3	0.9	1	0.43107225015082984	0.7299979032708974	10	1
A1c	245	0.00119499	AF3	0.9	1	0.43107225015082984	0.7299979032708974	29	3
A1d	245	0.038187939673662186	AF3	0.9	1	0.43107225015082984	0.7299979032708974	9	11
A1e	245	0.024532608687877655	AF3	0.9	1	0.43107225015082984	0.7299979032708974	11	2
A1f	245	0.024532608687877655	AF3	0.9	1	0.43107225015082984	0.7299979032708974	12	3
A1g	245	0.15383048355579376	AF3	0.9	1	0.43107225015082984	0.7299979032708974	2	5
A1h	245	0.0026997	AF3	0.9	1	0.43107225015082984	0.7299979032708974	24	5
A1i	245	0.0242722	AF3	0.9	1	0.43107225015082984	0.7299979032708974	13	3
A1j	245	0.0404374	AF3	0.9	1	0.43107225015082984	0.7299979032708974	8	3
A1k	245	0.014824370853602886	AF3	0.9	1	0.43107225015082984	0.7299979032708974	17	10
A1l	245	0.00124806	AF3	0.9	1	0.43107225015082984	0.7299979032708974	28	6
A1m	245	0.010462953709065914	AF3	0.9	1	0.43107225015082984	0.7299979032708974	18	10
A1n	245	0.042517	AF3	0.9	1	0.43107225015082984	0.7299979032708974	7	5
A1o	245	0.0034328	AF3	0.9	1	0.43107225015082984	0.7299979032708974	20	10
A1p	245	0.0454916	AF3	0.9	1	0.43107225015082984	0.7299979032708974	6	9
A1q	245	0.000347425	AF3	0.9	1	0.43107225015082984	0.7299979032708974	33	6
A1r	245	0.00764302	AF3	0.9	1	0.43107225015082984	0.7299979032708974	19	9
A2a_b	245	0.053448960185050964	AF3	0.9	1	0.43107225015082984	0.7299979032708974	4	2
A2a	245	0.0167625	AF3	0.9	1	0.43107225015082984	0.7299979032708974	16	3
A2b	245	0.018340399488806725	AF3	0.9	1	0.43107225015082984	0.7299979032708974	14	3
[truncated: 2,067,950 more chars]
